# Grape ripening speed slowed down using natural variation

**DOI:** 10.1101/2024.08.12.607560

**Authors:** Luigi Falginella, Gabriele Magris, Simone Diego Castellarin, Gregory A. Gambetta, Mark A. Matthews, Michele Morgante, Gabriele Di Gaspero

## Abstract

Understanding ripening patterns and governing ripening speed are central aspects of grapevine (*Vitis vinifera*) berry biology owing to the importance of grape ripeness in winemaking. Despite this, the genetic control of ripening is largely unknown. Here, we report a major quantitative trait locus that controls ripening speed, expressed as speed of sugar accumulation. A haplotype originating from the species *Vitis riparia* halves maximum speed regardless of crop levels and berry sizes. The sequence of events that are normally completed at the onset of ripening in a two-week period known in viticulture as veraison are taking place at a slower speed, thereby attaining ripeness under milder weather conditions in late summer. *V. vinifera* cultivars show limited phenotypic variation for ripening speed and no selective sweep in the causal genomic region that could derive from domestication or improvement. Closely related species make up for the lack of standing variation, supplying major effect alleles for adapting grape cultivars to climate change.

**HIGHLIGHT / SIGNIFICANCE STATEMENT:** Reducing the speed of fruit ripening genetically is a means for adapting the grape berry developmental program to the changing needs of the wine industry and in response to global warming. We identified a haplotype in a wild grape species that slows down the speed of ripening in progenies of *Vitis vinifera* by limiting the speed of sugar accumulation throughout the duration of ripening, a condition of great importance for winemakers to harvest their grapes at the desired level of technological ripeness.

## Supplementary Tables for "Grape ripening speed slowed down using natural variation"

### Sheet: Supplementary Table S1
Supplementary Table S1 - LOD score of the QTL peak at the flower sex locus and explained variance for 229 phenotypic traits.
Category	Annual growth cycle (year)	Trait	Time point		LOD score	% explained variance
Sugar metabolism	2009	pace of soluble solids accumulation (°Brix day-1)	Excel serial day	40004	0.359519	1.62589
Sugar metabolism	2009	pace of soluble solids accumulation (°Brix day-1)	Excel serial day	40008	1.30715	5.95763
Sugar metabolism	2009	pace of soluble solids accumulation (°Brix day-1)	Excel serial day	40015	0.721128	3.36568
Sugar metabolism	2009	pace of soluble solids accumulation (°Brix day-1)	Excel serial day	40022	0.00572707	0.0258536
Sugar metabolism	2009	pace of soluble solids accumulation (°Brix day-1)	Excel serial day	40029	0.337612	1.49814
Sugar metabolism	2009	pace of soluble solids accumulation (°Brix day-1)	Excel serial day	40035	0.0826217	0.372332
Sugar metabolism	2009	pace of soluble solids accumulation (°Brix day-1)	Excel serial day	40041	0.0226482	0.102202
Sugar metabolism	2009	pace of soluble solids accumulation (°Brix day-1)	Excel serial day	40045	0.0793912	0.354332
Sugar metabolism	2009	pace of soluble solids accumulation (°Brix day-1)	Excel serial day	40051	0.107723	0.480474
Sugar metabolism	2009	pace of soluble solids accumulation (°Brix day-1)	Excel serial day	40059	0.441657	1.99363
Sugar metabolism	2009	pace of soluble solids accumulation (°Brix day-1)	Excel serial day	40068	0.00491688	0.0224164
Sugar metabolism	2009	pace of soluble solids accumulation (°Brix day-1)	Excel serial day	40077	0.16208	0.722048
Sugar metabolism	2009	pace of soluble solids accumulation (°Brix day-1)	Excel serial day	40084	0.147854	0.658883
Sugar metabolism	2010	pace of soluble solids accumulation (°Brix day-1)	Excel serial day	40360	0.164031	0.951633
Sugar metabolism	2010	pace of soluble solids accumulation (°Brix day-1)	Excel serial day	40367	0.711191	4.061
Sugar metabolism	2010	pace of soluble solids accumulation (°Brix day-1)	Excel serial day	40374	0.0788579	0.441892
Sugar metabolism	2010	pace of soluble solids accumulation (°Brix day-1)	Excel serial day	40382	0.50376	2.82345
Sugar metabolism	2010	pace of soluble solids accumulation (°Brix day-1)	Excel serial day	40387	0.604425	3.25937
Sugar metabolism	2010	pace of soluble solids accumulation (°Brix day-1)	Excel serial day	40395	0.564659	3.04823
Sugar metabolism	2010	pace of soluble solids accumulation (°Brix day-1)	Excel serial day	40401	0.321182	1.70518
Sugar metabolism	2010	pace of soluble solids accumulation (°Brix day-1)	Excel serial day	40409	0.0205315	0.105001
Sugar metabolism	2010	pace of soluble solids accumulation (°Brix day-1)	Excel serial day	40416	0.0665828	0.34393
Sugar metabolism	2010	pace of soluble solids accumulation (°Brix day-1)	Excel serial day	40423	0.996074	4.96906
Sugar metabolism	2010	pace of soluble solids accumulation (°Brix day-1)	Excel serial day	40430	0.000693602	0.003549
Sugar metabolism	2010	pace of soluble solids accumulation (°Brix day-1)	Excel serial day	40437	0.964213	4.76239
Sugar metabolism	2010	pace of soluble solids accumulation (°Brix day-1)	Excel serial day	40444	0.394069	1.9962
Sugar metabolism	2010	pace of soluble solids accumulation (°Brix day-1)	Excel serial day	40451	1.47793	7.4427
Sugar metabolism	2011	pace of soluble solids accumulation (°Brix day-1)	Excel serial day	40728	0.333852	1.54098
Sugar metabolism	2011	pace of soluble solids accumulation (°Brix day-1)	Excel serial day	40737	0.120744	0.560088
Sugar metabolism	2011	pace of soluble solids accumulation (°Brix day-1)	Excel serial day	40746	0.711252	3.22238
Sugar metabolism	2011	pace of soluble solids accumulation (°Brix day-1)	Excel serial day	40757	0.0458612	0.210976
Sugar metabolism	2011	pace of soluble solids accumulation (°Brix day-1)	Excel serial day	40767	0.0965267	0.443535
Sugar metabolism	2011	pace of soluble solids accumulation (°Brix day-1)	Excel serial day	40777	0.0106423	0.0489978
Sugar metabolism	2011	pace of soluble solids accumulation (°Brix day-1)	Excel serial day	40787	1.58296	7.09888
Sugar metabolism	2011	pace of soluble solids accumulation (°Brix day-1)	Excel serial day	40798	0.925552	4.21401
Sugar metabolism	2011	pace of soluble solids accumulation (°Brix day-1)	Excel serial day	40808	1.81646	8.10245
Sugar metabolism	2009	soluble solids concentration (°Brix)	Excel serial day	40004	3.07977	12.8638
Sugar metabolism	2009	soluble solids concentration (°Brix)	Excel serial day	40008	0.141321	0.642293
Sugar metabolism	2009	soluble solids concentration (°Brix)	Excel serial day	40015	0.423297	1.96948
Sugar metabolism	2009	soluble solids concentration (°Brix)	Excel serial day	40022	0.0976286	0.439811
Sugar metabolism	2009	soluble solids concentration (°Brix)	Excel serial day	40029	0.0600976	0.268338
Sugar metabolism	2009	soluble solids concentration (°Brix)	Excel serial day	40035	0.130147	0.580201
Sugar metabolism	2009	soluble solids concentration (°Brix)	Excel serial day	40041	0.136213	0.613099
Sugar metabolism	2009	soluble solids concentration (°Brix)	Excel serial day	40045	0.156785	0.698539
Sugar metabolism	2009	soluble solids concentration (°Brix)	Excel serial day	40051	0.128036	0.570821
Sugar metabolism	2009	soluble solids concentration (°Brix)	Excel serial day	40059	0.168904	0.752333
Sugar metabolism	2009	soluble solids concentration (°Brix)	Excel serial day	40068	0.108476	0.493383
Sugar metabolism	2009	soluble solids concentration (°Brix)	Excel serial day	40077	0.155959	0.694875
Sugar metabolism	2009	soluble solids concentration (°Brix)	Excel serial day	40084	0.0740431	0.330502
Sugar metabolism	2009	soluble solids concentration (°Brix)	Excel serial day	40092	0.00748348	0.0334533
Sugar metabolism	2010	soluble solids concentration (°Brix)	Excel serial day	40360	5.42398	25.9881
Sugar metabolism	2010	soluble solids concentration (°Brix)	Excel serial day	40367	5.92326	29.1983
Sugar metabolism	2010	soluble solids concentration (°Brix)	Excel serial day	40374	5.6907	27.3555
Sugar metabolism	2010	soluble solids concentration (°Brix)	Excel serial day	40382	0.765313	4.20699
Sugar metabolism	2010	soluble solids concentration (°Brix)	Excel serial day	40387	0.00667462	0.0361556
Sugar metabolism	2010	soluble solids concentration (°Brix)	Excel serial day	40395	0.173037	0.944165
Sugar metabolism	2010	soluble solids concentration (°Brix)	Excel serial day	40401	0.339426	1.80116
Sugar metabolism	2010	soluble solids concentration (°Brix)	Excel serial day	40409	1.07647	5.30189
Sugar metabolism	2010	soluble solids concentration (°Brix)	Excel serial day	40416	0.802334	4.0223
Sugar metabolism	2010	soluble solids concentration (°Brix)	Excel serial day	40423	0.597461	2.97827
Sugar metabolism	2010	soluble solids concentration (°Brix)	Excel serial day	40430	0.601089	2.99609
Sugar metabolism	2010	soluble solids concentration (°Brix)	Excel serial day	40437	0.41506	2.0562
Sugar metabolism	2010	soluble solids concentration (°Brix)	Excel serial day	40444	0.0765554	0.386669
Sugar metabolism	2010	soluble solids concentration (°Brix)	Excel serial day	40451	0.000295929	0.00151421
Sugar metabolism	2010	soluble solids concentration (°Brix)	Excel serial day	40458	0.503464	2.60029
Sugar metabolism	2011	soluble solids concentration (°Brix)	Excel serial day	40728	4.3091	17.838
Sugar metabolism	2011	soluble solids concentration (°Brix)	Excel serial day	40737	0.109989	0.51033
Sugar metabolism	2011	soluble solids concentration (°Brix)	Excel serial day	40746	0.122139	0.560891
Sugar metabolism	2011	soluble solids concentration (°Brix)	Excel serial day	40757	0.46664	2.12603
Sugar metabolism	2011	soluble solids concentration (°Brix)	Excel serial day	40767	0.38922	1.77646
Sugar metabolism	2011	soluble solids concentration (°Brix)	Excel serial day	40777	0.291735	1.3345
Sugar metabolism	2011	soluble solids concentration (°Brix)	Excel serial day	40787	0.28468	1.30244
Sugar metabolism	2011	soluble solids concentration (°Brix)	Excel serial day	40798	0.070213	0.326076
Sugar metabolism	2011	soluble solids concentration (°Brix)	Excel serial day	40808	4.19327e-05	0.000195058
Sugar metabolism	2011	soluble solids concentration (°Brix)	Excel serial day	40819	0.317135	1.46439
Sugar metabolism	2008	soluble solids concentration (°Brix) at harvest	Excel serial day	39731	0.321411	1.87974
Sugar metabolism	2009	soluble solids concentration (°Brix) at harvest	Excel serial day	40092	0.00127003	0.00567821
Sugar metabolism	2010	soluble solids concentration (°Brix) at harvest	Excel serial day	40458	0.773664	3.96783
Sugar metabolism	2011	soluble solids concentration (°Brix) at harvest	Excel serial day	40819	0.279218	1.26505
Sugar metabolism	2008->2011 average	soluble solids concentration (°Brix) at harvest			0.478361	1.98275
Sugar metabolism	2009	area below the soluble solids concentration curve			0.0143354	0.0616791
Sugar metabolism	2010	area below the soluble solids concentration curve			0.245941	1.30834
Sugar metabolism	2011	area below the soluble solids concentration curve			0.346847	1.48171
Phenology	2009	Date of bud break			2.08074	7.79949
Phenology	2010	Date of bud break			1.00013	3.86006
Phenology	2009-2010 average	Date of bud break			2.05527	7.7078
Phenology	2009	Date of flowering			7.36196	25.1564
Phenology	2010	Date of flowering			6.29758	22.1209
Phenology	2011	Date of flowering			13.6949	41.6689
Phenology	2009-2010 average	Date of flowering			10.7758	34.3312
Phenology	2009	Date surpassing a soluble solids concentration of 6°Brix			0.00345205	0.015433
Phenology	2010	Date surpassing a soluble solids concentration of 6°Brix			0.383044	1.87888
Phenology	2011	Date surpassing a soluble solids concentration of 6°Brix			0.137122	0.629482
Phenology	2009	Date surpassing a soluble solids concentration of 10°Brix			0.086485	0.405582
Phenology	2010	Date surpassing a soluble solids concentration of 10°Brix			0.0172281	0.0852735
Phenology	2011	Date surpassing a soluble solids concentration of 10°Brix			0.0717413	0.336556
Phenology	2009	Date surpassing a soluble solids concentration of 16°Brix			0.0607613	0.344856
Phenology	2010	Date surpassing a soluble solids concentration of 16°Brix			0.852737	4.67616
Phenology	2011	Date surpassing a soluble solids concentration of 16°Brix			2.343	12.4718
Phenology	2009-2010 average	Date surpassing a soluble solids concentration of 6°Brix			0.0634637	0.270246
Phenology	2009-2010 average	Date surpassing a soluble solids concentration of 10°Brix			0.00258706	0.0110307
Phenology	2009-2010 average	Date surpassing a soluble solids concentration of 16°Brix			0.439975	2.08847
Phenology intevals	2009	Days from bud break to flowering			2.52302	9.45356
Phenology intevals	2010	Days from bud break to flowering			3.19562	11.9148
Phenology intevals	2009-2010 average	Days from bud break to flowering			3.97888	14.3827
Phenology intevals	2009	Days from bud break to a soluble solids concentration of 6°Brix			0.000242559	0.00108448
Phenology intevals	2010	Days from bud break to a soluble solids concentration of 6°Brix			0.425521	2.08505
Phenology intevals	2009-2010 average	Days from bud break to a soluble solids concentration of 6°Brix			0.227463	0.965224
Phenology intevals	2009	Days from bud break to a soluble solids concentration of 10°Brix			0.0610114	0.286291
Phenology intevals	2010	Days from bud break to a soluble solids concentration of 10°Brix			0.0123015	0.0608961
Phenology intevals	2009-2010 average	Days from bud break to a soluble solids concentration of 10°Brix			0.00796838	0.0342892
Phenology intevals	2009	Days from bud break to a soluble solids concentration of 16°Brix			0.0585803	0.332498
Phenology intevals	2010	Days from bud break to a soluble solids concentration of 16°Brix			0.804509	4.41762
Phenology intevals	2009-2010 average	Days from bud break to a soluble solids concentration of 16°Brix			0.256663	1.22368
Phenology intevals	2009	Days from flowering to a soluble solids concentration of 6°Brix			0.0234787	0.104919
Phenology intevals	2010	Days from flowering to a soluble solids concentration of 6°Brix			0.745487	3.66286
Phenology intevals	2011	Days from flowering to a soluble solids concentration of 6°Brix			0.000573125	0.0026393
Phenology intevals	2009-2010-2011 average	Days from flowering to a soluble solids concentration of 6°Brix			0.360435	1.52516
Phenology intevals	2009	Days from flowering to a soluble solids concentration of 10°Brix			0.0178879	0.0840228
Phenology intevals	2010	Days from flowering to a soluble solids concentration of 10°Brix			0.00446925	0.0223689
Phenology intevals	2011	Days from flowering to a soluble solids concentration of 10°Brix			9.84105e-05	0.000462445
Phenology intevals	2009-2010-2011 average	Days from flowering to a soluble solids concentration of 10°Brix			0.0418313	0.178211
Phenology intevals	2009	Days from flowering to a soluble solids concentration of 16°Brix			0.0169582	0.0963677
Phenology intevals	2010	Days from flowering to a soluble solids concentration of 16°Brix			0.578617	3.23614
Phenology intevals	2011	Days from flowering to a soluble solids concentration of 16°Brix			1.80317	9.74377
Phenology intevals	2009-2010-2011 average	Days from flowering to a soluble solids concentration of 16°Brix			0.230584	1.10003
Phenology intevals	2009	Days from a soluble solids concentration of 6°Brix to 10°Brix			0.0603199	0.338187
Phenology intevals	2010	Days from a soluble solids concentration of 6°Brix to 10°Brix			0.304607	1.82882
Phenology intevals	2011	Days from a soluble solids concentration of 6°Brix to 10°Brix			0.0586023	0.316995
Phenology intevals	2009-2010-2011 average	Days from a soluble solids concentration of 6°Brix to 10°Brix			0.10661	0.480173
Phenology intevals	2009	Days from a soluble solids concentration of 6°Brix to 16°Brix			0.320352	1.82719
Phenology intevals	2010	Days from a soluble solids concentration of 6°Brix to 16°Brix			1.64418	9.36538
Phenology intevals	2011	Days from a soluble solids concentration of 6°Brix to 16°Brix			2.70241	14.2422
Phenology intevals	2009-2010-2011 average	Days from a soluble solids concentration of 6°Brix to 16°Brix			1.44735	6.77561
Phenology intevals	2009	Days from a soluble solids concentration of 10°Brix to 16°Brix			0.32027	2.05589
Phenology intevals	2010	Days from a soluble solids concentration of 10°Brix to 16°Brix			0.66909	4.18927
Phenology intevals	2011	Days from a soluble solids concentration of 10°Brix to 16°Brix			1.86147	12.7218
Phenology intevals	2009-2010-2011 average	Days from a soluble solids concentration of 10°Brix to 16°Brix			1.43249	6.77732
Berry growth	2009	Berry diameter (mm)	Excel serial day	39968	21.2528	59.9363
Berry growth	2009	Berry diameter (mm)	Excel serial day	39976	27.6703	69.6053
Berry growth	2009	Berry diameter (mm)	Excel serial day	39982	29.2206	71.5672
Berry growth	2009	Berry diameter (mm)	Excel serial day	39990	29.8582	72.6701
Berry growth	2009	Berry diameter (mm)	Excel serial day	39996	26.337	67.81
Berry growth	2009	Berry diameter (mm)	Excel serial day	40003	27.3214	69.8288
Berry growth	2009	Berry diameter (mm)	Excel serial day	40011	24.1895	65.3864
Berry growth	2009	Berry diameter (mm)	Excel serial day	40018	19.2878	58.1392
Berry growth	2009	Berry diameter (mm)	Excel serial day	40026	26.3096	68.1146
Berry growth	2009	Berry diameter (mm)	Excel serial day	40033	29.3577	71.7345
Berry growth	2009	Berry diameter (mm)	Excel serial day	40038	27.456	69.6637
Berry growth	2009	Berry diameter (mm)	Excel serial day	40045	25.2691	66.9871
Berry growth	2009	Berry diameter (mm)	Excel serial day	40052	24.5806	65.975
Berry growth	2009	Berry diameter (mm)	Excel serial day	40061	25.3289	68.132
Berry growth	2009	Berry diameter (mm)	Excel serial day	40068	25.7545	69.4571
Berry growth	2009	Berry diameter (mm)	Excel serial day	40077	28.0596	71.4798
Berry growth	2009	Berry diameter (mm)	Excel serial day	40084	25.0655	68.1101
Berry growth	2009	Berry diameter (mm)	Excel serial day	40092	28.9985	73.6955
Berry growth	2010	Berry diameter (mm)	Excel serial day	40354	11.3213	42.9137
Berry growth	2010	Berry diameter (mm)	Excel serial day	40360	15.5095	53.6059
Berry growth	2010	Berry diameter (mm)	Excel serial day	40367	16.225	55.221
Berry growth	2010	Berry diameter (mm)	Excel serial day	40374	14.6252	51.5292
Berry growth	2010	Berry diameter (mm)	Excel serial day	40382	14.8657	52.103
Berry growth	2010	Berry diameter (mm)	Excel serial day	40387	14.0815	50.2066
Berry growth	2010	Berry diameter (mm)	Excel serial day	40395	25.9474	72.3311
Berry growth	2010	Berry diameter (mm)	Excel serial day	40401	23.9715	69.4871
Berry growth	2010	Berry diameter (mm)	Excel serial day	40409	23.4878	68.7474
Berry growth	2010	Berry diameter (mm)	Excel serial day	40416	25.4832	71.6878
Berry growth	2010	Berry diameter (mm)	Excel serial day	40423	24.2765	69.9445
Berry growth	2010	Berry diameter (mm)	Excel serial day	40430	25.991	72.3907
Berry growth	2010	Berry diameter (mm)	Excel serial day	40437	16.7469	56.7549
Berry growth	2010	Berry diameter (mm)	Excel serial day	40444	16.8858	57.0545
Berry growth	2010	Berry diameter (mm)	Excel serial day	40451	15.3416	53.6032
Berry growth	2009	Rate of berry growth (mm day-1)	Excel serial day	39968	1.46885	6.12612
Berry growth	2009	Rate of berry growth (mm day-1)	Excel serial day	39976	0.0401422	0.172619
Berry growth	2009	Rate of berry growth (mm day-1)	Excel serial day	39982	0.0940583	0.407803
Berry growth	2009	Rate of berry growth (mm day-1)	Excel serial day	39990	0.00235832	0.0102452
Berry growth	2009	Rate of berry growth (mm day-1)	Excel serial day	39996	0.00875979	0.038412
Berry growth	2009	Rate of berry growth (mm day-1)	Excel serial day	40003	0.0133267	0.0584324
Berry growth	2009	Rate of berry growth (mm day-1)	Excel serial day	40011	0.0754797	0.343564
Berry growth	2009	Rate of berry growth (mm day-1)	Excel serial day	40018	0.0492987	0.224529
Berry growth	2009	Rate of berry growth (mm day-1)	Excel serial day	40026	2.59904	10.6774
Berry growth	2009	Rate of berry growth (mm day-1)	Excel serial day	40033	1.12783	4.78176
Berry growth	2009	Rate of berry growth (mm day-1)	Excel serial day	40038	0.0616328	0.272541
Berry growth	2009	Rate of berry growth (mm day-1)	Excel serial day	40045	0.0959255	0.423862
Berry growth	2009	Rate of berry growth (mm day-1)	Excel serial day	40052	0.282918	1.26921
Berry growth	2009	Rate of berry growth (mm day-1)	Excel serial day	40061	0.154447	0.708733
Berry growth	2009	Rate of berry growth (mm day-1)	Excel serial day	40068	0.179293	0.822276
Berry growth	2009	Rate of berry growth (mm day-1)	Excel serial day	40077	0.0698728	0.318083
Berry growth	2009	Rate of berry growth (mm day-1)	Excel serial day	40084	0.942424	4.28916
Berry growth	2010	Rate of berry growth (mm day-1)	Excel serial day	40354	0.0198896	0.098441
Berry growth	2010	Rate of berry growth (mm day-1)	Excel serial day	40360	0.162957	0.803682
Berry growth	2010	Rate of berry growth (mm day-1)	Excel serial day	40367	0.254391	1.25179
Berry growth	2010	Rate of berry growth (mm day-1)	Excel serial day	40374	0.371296	1.82178
Berry growth	2010	Rate of berry growth (mm day-1)	Excel serial day	40382	0.533615	2.60775
Berry growth	2010	Rate of berry growth (mm day-1)	Excel serial day	40387	0.14317	0.706439
Berry growth	2010	Rate of berry growth (mm day-1)	Excel serial day	40395	0.0654099	0.323373
Berry growth	2010	Rate of berry growth (mm day-1)	Excel serial day	40401	0.418369	2.05036
Berry growth	2010	Rate of berry growth (mm day-1)	Excel serial day	40409	0.919702	4.45203
Berry growth	2010	Rate of berry growth (mm day-1)	Excel serial day	40416	0.00431791	0.0213791
Berry growth	2010	Rate of berry growth (mm day-1)	Excel serial day	40423	6.8058e-05	0.000337009
Berry growth	2010	Rate of berry growth (mm day-1)	Excel serial day	40430	0.13853	0.691029
Berry growth	2010	Rate of berry growth (mm day-1)	Excel serial day	40437	0.1637	0.816074
Berry growth	2010	Rate of berry growth (mm day-1)	Excel serial day	40444	0.16568	0.8259
Reproductive traits (inflorescence-related)	2009	Inflorescences vine-1 (counts)			5.2912	18.6573
Reproductive traits (inflorescence-related)	2010	Inflorescences vine-1 (counts)			4.56634	16.4507
Reproductive traits (inflorescence-related)	2009-2010 average	Inflorescences vine-1 (counts)			5.59741	19.6236
Reproductive traits (inflorescence-related)	2009	Flower buttons vine-1 (counts)			30.3758	69.4398
Reproductive traits (inflorescence-related)	2010	Flower buttons vine-1 (counts)			21.9036	58.0868
Reproductive traits (inflorescence-related)	2009-2010 average	Flower buttons vine-1 (counts)			31.9273	71.2353
Reproductive traits (inflorescence-related)	2009	Flower buttons inflorescence-1 (counts)			38.0144	77.6035
Reproductive traits (inflorescence-related)	2010	Flower buttons inflorescence-1 (counts)			28.1107	66.9269
Reproductive traits (inflorescence-related)	2009-2010 average	Flower buttons inflorescence-1 (counts)			40.4358	79.3629
Reproductive traits (bunch-related)	2009	Berries vine-1 (counts)			16.3745	47.5079
Reproductive traits (bunch-related)	2010	Berries vine-1 (counts)			23.4844	60.3213
Reproductive traits (bunch-related)	2009-2010 average	Berries vine-1 (counts)			22.7288	58.8124
Reproductive traits (bunch-related)	2009	Percent fruit set (%)			40.2648	79.5019
Reproductive traits (bunch-related)	2010	Percent fruit set (%)			42.476	81.4794
Reproductive traits (bunch-related)	2009-2010 average	Percent fruit set (%)			51.3936	86.5438
Reproductive traits (seed-related)	2009	Seeds berry-1 (counts)			2.50675	11.0064
Reproductive traits (seed-related)	2010	Seeds berry-1 (counts)			3.56398	13.519
Reproductive traits (seed-related)	2009-2010 average	Seeds berry-1 (counts)			3.84262	13.2003
Reproductive traits (seed-related)	2009	Fresh seed weight (g)			12.0729	42.9701
Reproductive traits (seed-related)	2010	Fresh seed weight (g)			11.2074	36.6657
Reproductive traits (seed-related)	2009-2010 average	Fresh seed weight (g)			12.5047	36.9152
Reproductive traits (seed-related)	2009	Seed content berry-1 (g)			11.7825	42.1944
Reproductive traits (seed-related)	2010	Seed content berry-1 (g)			12.1788	39.1239
Reproductive traits (seed-related)	2009-2010 average	Seed content berry-1 (g)			13.8133	39.8844
Reproductive traits (seed-related)	2009	Seed viability (% germination)			0.820009	3.74259
Reproductive traits (seed-related)	2010	Seed viability (% germination)			1.54894	6.11739
Reproductive traits (seed-related)	2009-2010 average	Seed viability (% germination)			0.446677	1.63215

### Sheet: Supplementary Table S2
Supplementary Table S2 - LOD score of RIPENING SPEED QTL peak and explained variance for 229 phenotypic traits.
Category	Annual growth cycle (year)	Trait	Time point		LOD score	% explained variance
Sugar metabolism	2009	pace of soluble solids accumulation (°Brix day-1)	Excel serial day	40004	3.86676	16.164
Sugar metabolism	2009	pace of soluble solids accumulation (°Brix day-1)	Excel serial day	40008	17.6188	56.3049
Sugar metabolism	2009	pace of soluble solids accumulation (°Brix day-1)	Excel serial day	40015	21.3613	63.7289
Sugar metabolism	2009	pace of soluble solids accumulation (°Brix day-1)	Excel serial day	40022	7.41075	28.4366
Sugar metabolism	2009	pace of soluble solids accumulation (°Brix day-1)	Excel serial day	40029	3.72288	15.3336
Sugar metabolism	2009	pace of soluble solids accumulation (°Brix day-1)	Excel serial day	40035	0.019492	0.0879652
Sugar metabolism	2009	pace of soluble solids accumulation (°Brix day-1)	Excel serial day	40041	0.00204066	0.00921288
Sugar metabolism	2009	pace of soluble solids accumulation (°Brix day-1)	Excel serial day	40045	0.0618332	0.276077
Sugar metabolism	2009	pace of soluble solids accumulation (°Brix day-1)	Excel serial day	40051	0.715031	3.14637
Sugar metabolism	2009	pace of soluble solids accumulation (°Brix day-1)	Excel serial day	40059	3.48179	14.6794
Sugar metabolism	2009	pace of soluble solids accumulation (°Brix day-1)	Excel serial day	40068	10.0388	36.7279
Sugar metabolism	2009	pace of soluble solids accumulation (°Brix day-1)	Excel serial day	40077	5.16691	20.6272
Sugar metabolism	2009	pace of soluble solids accumulation (°Brix day-1)	Excel serial day	40084	7.40895	28.198
Sugar metabolism	2010	pace of soluble solids accumulation (°Brix day-1)	Excel serial day	40360	0.810706	4.61594
Sugar metabolism	2010	pace of soluble solids accumulation (°Brix day-1)	Excel serial day	40367	0.403842	2.32663
Sugar metabolism	2010	pace of soluble solids accumulation (°Brix day-1)	Excel serial day	40374	4.0336	20.2704
Sugar metabolism	2010	pace of soluble solids accumulation (°Brix day-1)	Excel serial day	40382	15.2135	57.8926
Sugar metabolism	2010	pace of soluble solids accumulation (°Brix day-1)	Excel serial day	40387	26.0686	76.0492
Sugar metabolism	2010	pace of soluble solids accumulation (°Brix day-1)	Excel serial day	40395	3.2435	16.2907
Sugar metabolism	2010	pace of soluble solids accumulation (°Brix day-1)	Excel serial day	40401	0.450974	2.38597
Sugar metabolism	2010	pace of soluble solids accumulation (°Brix day-1)	Excel serial day	40409	0.163845	0.834866
Sugar metabolism	2010	pace of soluble solids accumulation (°Brix day-1)	Excel serial day	40416	2.02832	9.96326
Sugar metabolism	2010	pace of soluble solids accumulation (°Brix day-1)	Excel serial day	40423	3.69405	17.2229
Sugar metabolism	2010	pace of soluble solids accumulation (°Brix day-1)	Excel serial day	40430	6.60855	28.6912
Sugar metabolism	2010	pace of soluble solids accumulation (°Brix day-1)	Excel serial day	40437	8.29172	34.2699
Sugar metabolism	2010	pace of soluble solids accumulation (°Brix day-1)	Excel serial day	40444	6.95966	29.9609
Sugar metabolism	2010	pace of soluble solids accumulation (°Brix day-1)	Excel serial day	40451	4.32791	20.2669
Sugar metabolism	2011	pace of soluble solids accumulation (°Brix day-1)	Excel serial day	40728	9.30194	35.1243
Sugar metabolism	2011	pace of soluble solids accumulation (°Brix day-1)	Excel serial day	40737	20.92	62.2102
Sugar metabolism	2011	pace of soluble solids accumulation (°Brix day-1)	Excel serial day	40746	19.8215	59.8606
Sugar metabolism	2011	pace of soluble solids accumulation (°Brix day-1)	Excel serial day	40757	2.56	11.1208
Sugar metabolism	2011	pace of soluble solids accumulation (°Brix day-1)	Excel serial day	40767	2.47005	10.7519
Sugar metabolism	2011	pace of soluble solids accumulation (°Brix day-1)	Excel serial day	40777	1.22645	5.49149
Sugar metabolism	2011	pace of soluble solids accumulation (°Brix day-1)	Excel serial day	40787	2.88688	12.5662
Sugar metabolism	2011	pace of soluble solids accumulation (°Brix day-1)	Excel serial day	40798	3.65024	15.6164
Sugar metabolism	2011	pace of soluble solids accumulation (°Brix day-1)	Excel serial day	40808	4.99762	20.7429
Sugar metabolism	2009	soluble solids concentration (°Brix)	Excel serial day	40004	5.70436	22.5118
Sugar metabolism	2009	soluble solids concentration (°Brix)	Excel serial day	40008	7.46995	28.8655
Sugar metabolism	2009	soluble solids concentration (°Brix)	Excel serial day	40015	18.2595	57.6009
Sugar metabolism	2009	soluble solids concentration (°Brix)	Excel serial day	40022	30.0828	74.2877
Sugar metabolism	2009	soluble solids concentration (°Brix)	Excel serial day	40029	39.3002	82.746
Sugar metabolism	2009	soluble solids concentration (°Brix)	Excel serial day	40035	39.7384	83.0808
Sugar metabolism	2009	soluble solids concentration (°Brix)	Excel serial day	40041	37.3853	81.5093
Sugar metabolism	2009	soluble solids concentration (°Brix)	Excel serial day	40045	35.9036	79.9163
Sugar metabolism	2009	soluble solids concentration (°Brix)	Excel serial day	40051	34.5392	78.653
Sugar metabolism	2009	soluble solids concentration (°Brix)	Excel serial day	40059	32.0412	76.1307
Sugar metabolism	2009	soluble solids concentration (°Brix)	Excel serial day	40068	27.3849	71.3104
Sugar metabolism	2009	soluble solids concentration (°Brix)	Excel serial day	40077	21.7098	62.1164
Sugar metabolism	2009	soluble solids concentration (°Brix)	Excel serial day	40084	14.4727	47.6427
Sugar metabolism	2009	soluble solids concentration (°Brix)	Excel serial day	40092	7.69353	29.1057
Sugar metabolism	2010	soluble solids concentration (°Brix)	Excel serial day	40360	1.76585	9.33294
Sugar metabolism	2010	soluble solids concentration (°Brix)	Excel serial day	40367	3.74732	19.6231
Sugar metabolism	2010	soluble solids concentration (°Brix)	Excel serial day	40374	2.98214	15.4205
Sugar metabolism	2010	soluble solids concentration (°Brix)	Excel serial day	40382	6.99622	32.4912
Sugar metabolism	2010	soluble solids concentration (°Brix)	Excel serial day	40387	17.1316	60.4722
Sugar metabolism	2010	soluble solids concentration (°Brix)	Excel serial day	40395	30.0943	80.7926
Sugar metabolism	2010	soluble solids concentration (°Brix)	Excel serial day	40401	37.6983	86.7171
Sugar metabolism	2010	soluble solids concentration (°Brix)	Excel serial day	40409	37.7216	85.1764
Sugar metabolism	2010	soluble solids concentration (°Brix)	Excel serial day	40416	27.6338	75.6827
Sugar metabolism	2010	soluble solids concentration (°Brix)	Excel serial day	40423	22.2658	67.5929
Sugar metabolism	2010	soluble solids concentration (°Brix)	Excel serial day	40430	19.7438	63.1812
Sugar metabolism	2010	soluble solids concentration (°Brix)	Excel serial day	40437	13.8484	50.0026
Sugar metabolism	2010	soluble solids concentration (°Brix)	Excel serial day	40444	8.1299	33.7294
Sugar metabolism	2010	soluble solids concentration (°Brix)	Excel serial day	40451	4.89618	22.1612
Sugar metabolism	2010	soluble solids concentration (°Brix)	Excel serial day	40458	1.59639	8.01468
Sugar metabolism	2011	soluble solids concentration (°Brix)	Excel serial day	40728	8.01829	30.622
Sugar metabolism	2011	soluble solids concentration (°Brix)	Excel serial day	40737	14.1663	48.2616
Sugar metabolism	2011	soluble solids concentration (°Brix)	Excel serial day	40746	22.1398	63.9252
Sugar metabolism	2011	soluble solids concentration (°Brix)	Excel serial day	40757	42.2991	85.7433
Sugar metabolism	2011	soluble solids concentration (°Brix)	Excel serial day	40767	25.3114	68.8275
Sugar metabolism	2011	soluble solids concentration (°Brix)	Excel serial day	40777	17.5711	55.4777
Sugar metabolism	2011	soluble solids concentration (°Brix)	Excel serial day	40787	16.0471	52.2406
Sugar metabolism	2011	soluble solids concentration (°Brix)	Excel serial day	40798	12.7328	44.6942
Sugar metabolism	2011	soluble solids concentration (°Brix)	Excel serial day	40808	8.45022	32.5024
Sugar metabolism	2011	soluble solids concentration (°Brix)	Excel serial day	40819	4.00147	16.9839
Sugar metabolism	2008	soluble solids concentration (°Brix) at harvest	Excel serial day	39731	0.683607	3.9557
Sugar metabolism	2009	soluble solids concentration (°Brix) at harvest	Excel serial day	40092	7.36377	28.0527
Sugar metabolism	2010	soluble solids concentration (°Brix) at harvest	Excel serial day	40458	1.76243	8.81052
Sugar metabolism	2011	soluble solids concentration (°Brix) at harvest	Excel serial day	40819	3.63786	15.2844
Sugar metabolism	2008->2011 average	soluble solids concentration (°Brix) at harvest			4.45273	17.007
Sugar metabolism	2009	area below the soluble solids concentration curve			24.4967	65.1568
Sugar metabolism	2010	area below the soluble solids concentration curve			24.0452	72.4064
Sugar metabolism	2011	area below the soluble solids concentration curve			15.9806	49.7313
Phenology	2009	Date of bud break			0.8206	3.15181
Phenology	2010	Date of bud break			0.406094	1.5857
Phenology	2009-2010 average	Date of bud break			0.806617	3.09894
Phenology	2009	Date of flowering			1.90065	7.20807
Phenology	2010	Date of flowering			2.17973	8.28962
Phenology	2011	Date of flowering			3.2987	12.1762
Phenology	2009-2010 average	Date of flowering			2.89563	10.6856
Phenology	2009	Date surpassing a soluble solids concentration of 6°Brix			17.5319	54.336
Phenology	2010	Date surpassing a soluble solids concentration of 6°Brix			13.3745	48.4325
Phenology	2011	Date surpassing a soluble solids concentration of 6°Brix			17.4693	55.2684
Phenology	2009	Date surpassing a soluble solids concentration of 10°Brix			26.6259	71.3836
Phenology	2010	Date surpassing a soluble solids concentration of 10°Brix			22.8025	67.6687
Phenology	2011	Date surpassing a soluble solids concentration of 10°Brix			12.194	43.6178
Phenology	2009	Date surpassing a soluble solids concentration of 16°Brix			34.2711	85.7505
Phenology	2010	Date surpassing a soluble solids concentration of 16°Brix			30.3535	81.8168
Phenology	2011	Date surpassing a soluble solids concentration of 16°Brix			20.742	69.2496
Phenology	2009-2010 average	Date surpassing a soluble solids concentration of 6°Brix			19.1743	55.851
Phenology	2009-2010 average	Date surpassing a soluble solids concentration of 10°Brix			26.8766	68.2104
Phenology	2009-2010 average	Date surpassing a soluble solids concentration of 16°Brix			36.4164	82.5689
Phenology intevals	2009	Days from bud break to flowering			0.438004	1.70923
Phenology intevals	2010	Days from bud break to flowering			1.10497	4.29188
Phenology intevals	2009-2010 average	Days from bud break to flowering			1.06444	4.06905
Phenology intevals	2009	Days from bud break to a soluble solids concentration of 6°Brix			17.3213	53.9039
Phenology intevals	2010	Days from bud break to a soluble solids concentration of 6°Brix			12.9766	47.4064
Phenology intevals	2009-2010 average	Days from bud break to a soluble solids concentration of 6°Brix			17.3382	52.2556
Phenology intevals	2009	Days from bud break to a soluble solids concentration of 10°Brix			26.0949	70.6607
Phenology intevals	2010	Days from bud break to a soluble solids concentration of 10°Brix			22.4246	67.0579
Phenology intevals	2009-2010 average	Days from bud break to a soluble solids concentration of 10°Brix			29.167	71.5015
Phenology intevals	2009	Days from bud break to a soluble solids concentration of 16°Brix			33.9786	85.5115
Phenology intevals	2010	Days from bud break to a soluble solids concentration of 16°Brix			30.5801	82.0468
Phenology intevals	2009-2010 average	Days from bud break to a soluble solids concentration of 16°Brix			39.8717	85.2314
Phenology intevals	2009	Days from flowering to a soluble solids concentration of 6°Brix			16.7344	52.6782
Phenology intevals	2010	Days from flowering to a soluble solids concentration of 6°Brix			11.9815	45.1051
Phenology intevals	2011	Days from flowering to a soluble solids concentration of 6°Brix			15.1905	50.319
Phenology intevals	2009-2010-2011 average	Days from flowering to a soluble solids concentration of 6°Brix			17.7056	52.9978
Phenology intevals	2009	Days from flowering to a soluble solids concentration of 10°Brix			25.7103	70.1256
Phenology intevals	2010	Days from flowering to a soluble solids concentration of 10°Brix			21.239	65.4632
Phenology intevals	2011	Days from flowering to a soluble solids concentration of 10°Brix			11.0723	40.566
Phenology intevals	2009-2010-2011 average	Days from flowering to a soluble solids concentration of 10°Brix			25.4102	66.1592
Phenology intevals	2009	Days from flowering to a soluble solids concentration of 16°Brix			33.671	85.2559
Phenology intevals	2010	Days from flowering to a soluble solids concentration of 16°Brix			29.4887	81.2982
Phenology intevals	2011	Days from flowering to a soluble solids concentration of 16°Brix			20.2275	68.3368
Phenology intevals	2009-2010-2011 average	Days from flowering to a soluble solids concentration of 16°Brix			36.173	82.3642
Phenology intevals	2009	Days from a soluble solids concentration of 6°Brix to 10°Brix			9.50127	41.3509
Phenology intevals	2010	Days from a soluble solids concentration of 6°Brix to 10°Brix			7.1323	35.0906
Phenology intevals	2011	Days from a soluble solids concentration of 6°Brix to 10°Brix			2.23985	11.4278
Phenology intevals	2009-2010-2011 average	Days from a soluble solids concentration of 6°Brix to 10°Brix			10.3355	37.2891
Phenology intevals	2009	Days from a soluble solids concentration of 6°Brix to 16°Brix			19.3298	67.1334
Phenology intevals	2010	Days from a soluble solids concentration of 6°Brix to 16°Brix			15.2867	59.9186
Phenology intevals	2011	Days from a soluble solids concentration of 6°Brix to 16°Brix			11.8825	49.1131
Phenology intevals	2009-2010-2011 average	Days from a soluble solids concentration of 6°Brix to 16°Brix			20.5081	62.9959
Phenology intevals	2009	Days from a soluble solids concentration of 10°Brix to 16°Brix			5.87183	31.6724
Phenology intevals	2010	Days from a soluble solids concentration of 10°Brix to 16°Brix			6.29462	33.1426
Phenology intevals	2011	Days from a soluble solids concentration of 10°Brix to 16°Brix			7.79063	43.418
Phenology intevals	2009-2010-2011 average	Days from a soluble solids concentration of 10°Brix to 16°Brix			11.6209	43.4092
Berry growth	2009	Berry diameter (mm)	Excel serial day	39968	0.0192762	0.0829285
Berry growth	2009	Berry diameter (mm)	Excel serial day	39976	0.305818	1.30759
Berry growth	2009	Berry diameter (mm)	Excel serial day	39982	1.71123	7.10027
Berry growth	2009	Berry diameter (mm)	Excel serial day	39990	1.02081	4.338
Berry growth	2009	Berry diameter (mm)	Excel serial day	39996	1.70868	7.09008
Berry growth	2009	Berry diameter (mm)	Excel serial day	40003	1.46303	6.21512
Berry growth	2009	Berry diameter (mm)	Excel serial day	40011	2.76071	11.4038
Berry growth	2009	Berry diameter (mm)	Excel serial day	40018	2.55319	10.8878
Berry growth	2009	Berry diameter (mm)	Excel serial day	40026	0.21884	0.946247
Berry growth	2009	Berry diameter (mm)	Excel serial day	40033	0.613749	2.60693
Berry growth	2009	Berry diameter (mm)	Excel serial day	40038	0.301962	1.30331
Berry growth	2009	Berry diameter (mm)	Excel serial day	40045	0.468753	2.0349
Berry growth	2009	Berry diameter (mm)	Excel serial day	40052	0.179791	0.785442
Berry growth	2009	Berry diameter (mm)	Excel serial day	40061	0.385085	1.72358
Berry growth	2009	Berry diameter (mm)	Excel serial day	40068	0.143771	0.659904
Berry growth	2009	Berry diameter (mm)	Excel serial day	40077	0.0914812	0.408181
Berry growth	2009	Berry diameter (mm)	Excel serial day	40084	0.0789383	0.359278
Berry growth	2009	Berry diameter (mm)	Excel serial day	40092	0.227854	1.04382
Berry growth	2010	Berry diameter (mm)	Excel serial day	40354	0.917494	4.44158
Berry growth	2010	Berry diameter (mm)	Excel serial day	40360	1.59398	7.58958
Berry growth	2010	Berry diameter (mm)	Excel serial day	40367	1.76655	8.3759
Berry growth	2010	Berry diameter (mm)	Excel serial day	40374	2.01945	9.51615
Berry growth	2010	Berry diameter (mm)	Excel serial day	40382	2.57177	11.9574
Berry growth	2010	Berry diameter (mm)	Excel serial day	40387	2.52431	11.7502
Berry growth	2010	Berry diameter (mm)	Excel serial day	40395	0.845253	4.09914
Berry growth	2010	Berry diameter (mm)	Excel serial day	40401	0.0881378	0.43549
Berry growth	2010	Berry diameter (mm)	Excel serial day	40409	0.0105685	0.0523195
Berry growth	2010	Berry diameter (mm)	Excel serial day	40416	0.172827	0.852153
Berry growth	2010	Berry diameter (mm)	Excel serial day	40423	0.094532	0.467009
Berry growth	2010	Berry diameter (mm)	Excel serial day	40430	0.0457639	0.226357
Berry growth	2010	Berry diameter (mm)	Excel serial day	40437	0.259776	1.29192
Berry growth	2010	Berry diameter (mm)	Excel serial day	40444	0.15222	0.759059
Berry growth	2010	Berry diameter (mm)	Excel serial day	40451	0.697308	3.43025
Berry growth	2009	Rate of berry growth (mm day-1)	Excel serial day	39968	1.3051	5.46218
Berry growth	2009	Rate of berry growth (mm day-1)	Excel serial day	39976	2.17757	8.94629
Berry growth	2009	Rate of berry growth (mm day-1)	Excel serial day	39982	0.634835	2.72035
Berry growth	2009	Rate of berry growth (mm day-1)	Excel serial day	39990	0.217788	0.941717
Berry growth	2009	Rate of berry growth (mm day-1)	Excel serial day	39996	0.01454	0.0637503
Berry growth	2009	Rate of berry growth (mm day-1)	Excel serial day	40003	0.7431	3.20661
Berry growth	2009	Rate of berry growth (mm day-1)	Excel serial day	40011	0.10099	0.459411
Berry growth	2009	Rate of berry growth (mm day-1)	Excel serial day	40018	6.90141	26.9974
Berry growth	2009	Rate of berry growth (mm day-1)	Excel serial day	40026	0.453577	1.95128
Berry growth	2009	Rate of berry growth (mm day-1)	Excel serial day	40033	0.192064	0.830949
Berry growth	2009	Rate of berry growth (mm day-1)	Excel serial day	40038	0.011681	0.0517105
Berry growth	2009	Rate of berry growth (mm day-1)	Excel serial day	40045	0.129125	0.570139
Berry growth	2009	Rate of berry growth (mm day-1)	Excel serial day	40052	0.498402	2.22509
Berry growth	2009	Rate of berry growth (mm day-1)	Excel serial day	40061	0.217411	0.996218
Berry growth	2009	Rate of berry growth (mm day-1)	Excel serial day	40068	0.148918	0.683449
Berry growth	2009	Rate of berry growth (mm day-1)	Excel serial day	40077	0.00665929	0.0303589
Berry growth	2009	Rate of berry growth (mm day-1)	Excel serial day	40084	1.36366	6.1463
Berry growth	2010	Rate of berry growth (mm day-1)	Excel serial day	40354	0.130512	0.644183
Berry growth	2010	Rate of berry growth (mm day-1)	Excel serial day	40360	0.0952721	0.470657
Berry growth	2010	Rate of berry growth (mm day-1)	Excel serial day	40367	0.0717545	0.354683
Berry growth	2010	Rate of berry growth (mm day-1)	Excel serial day	40374	0.76319	3.70864
Berry growth	2010	Rate of berry growth (mm day-1)	Excel serial day	40382	0.0770256	0.380689
Berry growth	2010	Rate of berry growth (mm day-1)	Excel serial day	40387	1.63389	7.77203
Berry growth	2010	Rate of berry growth (mm day-1)	Excel serial day	40395	2.50373	11.6602
Berry growth	2010	Rate of berry growth (mm day-1)	Excel serial day	40401	0.372063	1.82551
Berry growth	2010	Rate of berry growth (mm day-1)	Excel serial day	40409	1.03936	5.01651
Berry growth	2010	Rate of berry growth (mm day-1)	Excel serial day	40416	0.0756811	0.374056
Berry growth	2010	Rate of berry growth (mm day-1)	Excel serial day	40423	0.0637854	0.315354
Berry growth	2010	Rate of berry growth (mm day-1)	Excel serial day	40430	0.562337	2.7756
Berry growth	2010	Rate of berry growth (mm day-1)	Excel serial day	40437	0.141574	0.706162
Berry growth	2010	Rate of berry growth (mm day-1)	Excel serial day	40444	0.969039	4.73488
Reproductive traits (inflorescence-related)	2009	Inflorescences vine-1 (counts)			0.297348	1.15375
Reproductive traits (inflorescence-related)	2010	Inflorescences vine-1 (counts)			0.370883	1.44921
Reproductive traits (inflorescence-related)	2009-2010 average	Inflorescences vine-1 (counts)			0.355518	1.37789
Reproductive traits (inflorescence-related)	2009	Flower buttons vine-1 (counts)			0.27932	1.08418
Reproductive traits (inflorescence-related)	2010	Flower buttons vine-1 (counts)			0.88488	3.45196
Reproductive traits (inflorescence-related)	2009-2010 average	Flower buttons vine-1 (counts)			0.57449	2.21711
Reproductive traits (inflorescence-related)	2009	Flower buttons inflorescence-1 (counts)			0.489804	1.90942
Reproductive traits (inflorescence-related)	2010	Flower buttons inflorescence-1 (counts)			1.28699	4.93947
Reproductive traits (inflorescence-related)	2009-2010 average	Flower buttons inflorescence-1 (counts)			0.932435	3.57358
Reproductive traits (bunch-related)	2009	Berries vine-1 (counts)			0.00368946	0.0145208
Reproductive traits (bunch-related)	2010	Berries vine-1 (counts)			0.307874	1.20449
Reproductive traits (bunch-related)	2009-2010 average	Berries vine-1 (counts)			0.0642161	0.250302
Reproductive traits (bunch-related)	2009	Percent fruit set (%)			0.543186	2.11531
Reproductive traits (bunch-related)	2010	Percent fruit set (%)			1.63191	6.27325
Reproductive traits (bunch-related)	2009-2010 average	Percent fruit set (%)			1.18962	4.53659
Reproductive traits (seed-related)	2009	Seeds berry-1 (counts)			0.410699	1.89231
Reproductive traits (seed-related)	2010	Seeds berry-1 (counts)			0.148876	0.604887
Reproductive traits (seed-related)	2009-2010 average	Seeds berry-1 (counts)			0.39564	1.44702
Reproductive traits (seed-related)	2009	Fresh seed weight (g)			5.61214	22.9765
Reproductive traits (seed-related)	2010	Fresh seed weight (g)			5.19996	19.0969
Reproductive traits (seed-related)	2009-2010 average	Fresh seed weight (g)			5.64355	18.7725
Reproductive traits (seed-related)	2009	Seed content berry-1 (g)			4.34243	18.2902
Reproductive traits (seed-related)	2010	Seed content berry-1 (g)			3.19271	12.2005
Reproductive traits (seed-related)	2009-2010 average	Seed content berry-1 (g)			4.09829	14.0141
Reproductive traits (seed-related)	2009	Seed viability (% germination)			0.927195	4.22133
Reproductive traits (seed-related)	2010	Seed viability (% germination)			0.18014	0.73145
Reproductive traits (seed-related)	2009-2010 average	Seed viability (% germination)			0.528894	1.92966

### Sheet: Supplementary Table S3
Supplementary Table S3 ‒ Physical location of the RIPENING SPEED locus across genome assemblies and haplotypes.
Species	Accession	NCBI BioProject	GenBank/RefSeq assembly accession	Literature reference	Fasta file (sequence name)	Orientation wrt V. vinifera reference	Haplotype	Genomic region shown in Figure 7	QTL peak	QTL confidence interval
Vitis riparia	Gloire de Montpellier	PRJNA512170	GCA_004353265.1/GCF_004353265.1	Girollet et al 2019	NC_048436.1 (chromosome 6)	reverse complement	mixed
Vitis riparia	Gloire de Montpellier	PRJNA512170	-	Girollet et al 2019	349.RGM.pseudoHap2.1 (scaffold, 6,389,264 bp)	reverse complement	Slow-ripening	838,610..1,127,254	885,347..1,072,853	802,136..1,993,238
Vitis riparia	Gloire de Montpellier	PRJNA512170	-	Girollet et al 2019	349.RGM.pseudoHap2.2 (scaffold, 6,405,706)	reverse complement	Fast-ripening	834,483..1,123,431	880,917..1,060,138	797,944..1,987,239
Vitis berlandieri × Vitis riparia	Kober 5BB	PRJEB55013	GCA_946000715.1	Minio et al 2022	OX254016.1 (VITVixKober5BB_v1.0.hap_Vri.chr06)	+	Slow-ripening	7,358,251..7,663,965	7,424,787..7,612,479	6,433,360..7,699,321
Vitis vinifera	PN40024	PRJNA882193	https://zenodo.org/records/7751391	Shi et al 2023	PN40024.T21.fa (PN6)	+	PN40024	7,423,009..7,739,822	7,477,657..7,698,973	6,543,843..7,793,543
Vitis vinifera	PN40024	PRJEA18785	GCA_000003745.2/GCF_000003745.3	Jaillon et al 2007	NC_012012.3 (chr6)	+	PN40024	7,400,000..7,740,000	7,454,793..7,679,950	6,521,493..7,774,652

### Sheet: Supplementary Table S4
Supplementary Table S4 ‒ Gene prediction in the slow-ripening haplotype and cross-referencing with the V. vinifera genome.
				Cross-referencing
Gene numbering used in Supplementary Figure S24	ncRNA numbering used in Supplementary Figure S24		Protein predicted function (ncRNA loci are idenfied by their NCBI codes)	Kober 5BBVrGdM predicted gene model ID (VITVixKober5BB_v1.0.hap_)	V. vinifera PN40024 V2.1 gene ID
		QTL confidence interval	copper transporter 1-like	Vri.chr06.ver1.0.g078220	not predicted
		QTL confidence interval	copper transporter 1-like	Vri.chr06.ver1.0.g078240	not predicted
		QTL confidence interval	copper transporter 1-like	Vri.chr06.ver1.0.g078250	VIT_206s0004g05750
		QTL confidence interval	copper transporter 1-like	Vri.chr06.ver1.0.g078260	VIT_206s0004g05760
		QTL confidence interval	copper transporter 1-like	Vri.chr06.ver1.0.g078270	VIT_206s0004g05763
		QTL confidence interval	class I heat shock protein	Vri.chr06.ver1.0.g078280	VIT_206s0004g05770
		QTL confidence interval	UDP-glucose iridoid glucosyltransferase	Vri.chr06.ver1.0.g078290	VIT_206s0004g05780
		QTL confidence interval	serine/threonine-protein kinase PCRK1 (partial)	Vri.chr06.ver1.0.g078300	not predicted
		QTL confidence interval	uncharacterized protein	Vri.chr06.ver1.0.g078310	VIT_206s0004g05790
		QTL confidence interval	phosphatidylinositol:ceramide inositolphosphotransferase	Vri.chr06.ver1.0.g078320	VIT_206s0004g05800
		QTL confidence interval	serine/threonine-protein kinase BSK5-like	Vri.chr06.ver1.0.g078330	VIT_206s0004g05810
		QTL confidence interval	mitochondrial import inner membrane translocase subunit TIM10	Vri.chr06.ver1.0.g078340	VIT_206s0004g05820
		QTL confidence interval	DNA-directed RNA polymerases I and III subunit RPAC2	Vri.chr06.ver1.0.g078350	VIT_206s0004g05830
		QTL confidence interval	E3 ubiquitin-protein ligase MARCHF7-like	Vri.chr06.ver1.0.g078360	VIT_206s0004g05850
		QTL confidence interval	uncharacterized protein	Vri.chr06.ver1.0.g078370	not predicted
		QTL confidence interval	uncharacterized protein	Vri.chr06.ver1.0.g078380	VIT_206s0004g05860
		QTL confidence interval	tubulin beta-2 chain	Vri.chr06.ver1.0.g078390	VIT_206s0004g05870
		QTL confidence interval	chromatin modification-related protein eaf-1-like	Vri.chr06.ver1.0.g078410	VIT_206s0004g05880
		QTL confidence interval	neutral ceramidase 2-like	Vri.chr06.ver1.0.g078420	VIT_206s0004g05890
		QTL confidence interval	cytosolic enolase 3	Vri.chr06.ver1.0.g078430	VIT_206s0004g05900
		QTL confidence interval	probable sugar phosphate/phosphate translocator	Vri.chr06.ver1.0.g078440	VIT_206s0004g05910
		QTL confidence interval	proliferating cell nuclear antigen-like	Vri.chr06.ver1.0.g078450	VIT_206s0004g05920
		QTL confidence interval	proliferating cell nuclear antigen-like	Vri.chr06.ver1.0.g078460	VIT_206s0004g05930
		QTL confidence interval	mitochondrial uncoupling protein 2-like	Vri.chr06.ver1.0.g078470	VIT_206s0004g05940
		QTL confidence interval	protein GRAVITROPIC IN THE LIGHT 1	Vri.chr06.ver1.0.g078480	VIT_206s0004g05950
		QTL confidence interval	uncharacterized protein	Vri.chr06.ver1.0.g078490	VIT_206s0004g05960
		QTL confidence interval	transcriptional corepressor LEUNIG	Vri.chr06.ver1.0.g078500	not predicted
		QTL confidence interval	DExH-box ATP-dependent RNA helicase DExH11	Vri.chr06.ver1.0.g078510	VIT_206s0004g05970-5980
		QTL confidence interval	zinc finger CCCH domain-containing protein 49	Vri.chr06.ver1.0.g078520	VIT_206s0004g05990-6000
		QTL confidence interval	serine/arginine-rich splicing factor SR45a	Vri.chr06.ver1.0.g078530	VIT_206s0004g06010
		QTL confidence interval	alpha-glucan phosphorylase, H isozyme	Vri.chr06.ver1.0.g078540	VIT_206s0004g06020
		QTL confidence interval	calmodulin-binding receptor-like cytoplasmic kinase 2	Vri.chr06.ver1.0.g078550	VIT_206s0004g06030
		QTL confidence interval	probable anion transporter 4	Vri.chr06.ver1.0.g078560	VIT_206s0004g06040
		QTL confidence interval	acyl-coenzyme A thioesterase 13	Vri.chr06.ver1.0.g078570	VIT_206s0004g06050
		QTL confidence interval	protein OCTOPUS-like	Vri.chr06.ver1.0.g078580	VIT_206s0004g06060
		QTL confidence interval	NAC transcription factor ONAC010	Vri.chr06.ver1.0.g078590	not predicted
		QTL confidence interval	uncharacterized protein	Vri.chr06.ver1.0.g078600	VIT_206s0004g06070
		QTL confidence interval	protein NRT1/ PTR FAMILY 8.1-like	Vri.chr06.ver1.0.g078610	VIT_206s0004g06080
		QTL confidence interval	laccase-4-like	Vri.chr06.ver1.0.g078620	VIT_206s0004g06090
		QTL confidence interval	transcription factor DIVARICATA-like	Vri.chr06.ver1.0.g078630	VIT_206s0004g06100
		QTL confidence interval	beta-glucoside	Vri.chr06.ver1.0.g078640	VIT_206s0004g06110
		QTL confidence interval	uncharacterized protein	Vri.chr06.ver1.0.g078650	VIT_206s0004g06115
		QTL confidence interval	ATP-dependent zinc metalloprotease FTSH 7	Vri.chr06.ver1.0.g078660	VIT_206s0004g06120
		QTL confidence interval	phosphomethylpyrimidine synthase	Vri.chr06.ver1.0.g078670	VIT_206s0004g06130
		QTL confidence interval	50S ribosomal protein L4	Vri.chr06.ver1.0.g078680	VIT_206s0004g06140
		QTL confidence interval	protein SRC2-like	Vri.chr06.ver1.0.g078690	VIT_206s0004g06150
		QTL confidence interval	josephin-like protein (partial)	Vri.chr06.ver1.0.g078700	VIT_206s0004g06160
		QTL confidence interval	josephin-like protein (partial)	Vri.chr06.ver1.0.g078710	not predicted
		QTL confidence interval	uncharacterized protein	Vri.chr06.ver1.0.g078720	VIT_206s0004g06170
		QTL confidence interval	protease Do-like 2	Vri.chr06.ver1.0.g078730	VIT_206s0004g06180
		QTL confidence interval	protease Do-like 2	not predicted	VIT_206s0004g06190
		QTL confidence interval	protease Do-like 2	not predicted	VIT_206s0004g06200
		QTL confidence interval	cytochrome P450 86A1	Vri.chr06.ver1.0.g078740	VIT_206s0004g06220
		QTL confidence interval	sodium-dependent phosphate transport protein 1	Vri.chr06.ver1.0.g078750	VIT_206s0004g06220
		QTL confidence interval	uncharacterized protein	Vri.chr06.ver1.0.g078760	VIT_206s0004g06240
		QTL confidence interval	phosphatidylinositol N-acetylglucosaminyltransferase subunit A	Vri.chr06.ver1.0.g078770	VIT_206s0004g06250
		QTL confidence interval	GDP-mannose transporter GONST2	Vri.chr06.ver1.0.g078780	VIT_206s0004g06270
		QTL confidence interval	transcription factor MYB64-like	Vri.chr06.ver1.0.g078790	VIT_206s0004g06280
		QTL confidence interval	tetratricopeptide repeat (TPR)-like superfamily protein	Vri.chr06.ver1.0.g078800	VIT_206s0004g06290
		QTL confidence interval	cell division control protein 6 homolog B	Vri.chr06.ver1.0.g078810	VIT_206s0004g06300
		QTL confidence interval	60S acidic ribosomal protein P0-1-like	Vri.chr06.ver1.0.g078820	VIT_206s0004g06310
		QTL confidence interval	anthranilate synthase alpha subunit 2	Vri.chr06.ver1.0.g078830	VIT_206s0004g06320
		QTL confidence interval	probable NAD(P)H dehydrogenase (quinone) FQR1-like 3	Vri.chr06.ver1.0.g078840	VIT_206s0004g06330-VIT_206s0004g06340
		QTL confidence interval	pleckstrin homology domain-containing protein 1	Vri.chr06.ver1.0.g078850	VIT_206s0004g06350
		QTL confidence interval	UDP-glycosyltransferase 71K1-like	Vri.chr06.ver1.0.g078860	VIT_206s0004g06360
		QTL confidence interval	UDP-glycosyltransferase 71K1-like	Vri.chr06.ver1.0.g078870	VIT_206s0004g06370
		QTL confidence interval	UDP-glycosyltransferase 71K1-like	Vri.chr06.ver1.0.g078880	VIT_206s0004g06380
		QTL confidence interval	pentatricopeptide repeat-containing protein	Vri.chr06.ver1.0.g078890	not predicted
		QTL confidence interval	UDP-glycosyltransferase 71K1-like	Vri.chr06.ver1.0.g078900	VIT_206s0004g06390
		QTL confidence interval	UDP-glycosyltransferase 71K1-like	not predicted	VIT_206s0004g06395
		QTL confidence interval	UDP-glycosyltransferase 71E1-like	Vri.chr06.ver1.0.g078910	VIT_206s0004g06400
		QTL confidence interval	UDP-glycosyltransferase 71K2 (partial)	not predicted	VIT_206s0004g06410
		QTL confidence interval	pentatricopeptide repeat-containing protein	Vri.chr06.ver1.0.g078920	VIT_206s0004g06420
		QTL confidence interval	serine/threonine-protein kinase	Vri.chr06.ver1.0.g078930	VIT_206s0004g06430
		QTL confidence interval	zinc finger CCCH domain-containing protein 25-like	Vri.chr06.ver1.0.g078940	VIT_206s0004g06440
		QTL confidence interval	2-methylbutanal oxime monooxygenase-like (partial)	Vri.chr06.ver1.0.g078950	VIT_206s0004g06450
		QTL confidence interval	2-methylbutanal oxime monooxygenase-like	Vri.chr06.ver1.0.g078960	VIT_206s0004g06460
		QTL confidence interval	2-methylbutanal oxime monooxygenase-like	Vri.chr06.ver1.0.g078970	VIT_206s0004g06480
		QTL confidence interval	pentatricopeptide repeat-containing protein (partial)	not predicted	VIT_206s0004g06490
		QTL confidence interval	villin-1 isoform X2	Vri.chr06.ver1.0.g078980	VIT_206s0004g06500
		QTL confidence interval	non-specific phospholipase C1	Vri.chr06.ver1.0.g078990	VIT_206s0004g06510
		QTL confidence interval	ammonium transporter 1 member 3	Vri.chr06.ver1.0.g079000	VIT_206s0004g06520
		QTL confidence interval	E3 ubiquitin-protein ligase AIRP2 isoform X1	Vri.chr06.ver1.0.g079010	VIT_206s0004g06530
		QTL confidence interval	dehydrodolichyl diphosphate synthase 2	Vri.chr06.ver1.0.g079020	VIT_206s0004g06540
		QTL confidence interval	protein DAMAGED DNA-BINDING 2	Vri.chr06.ver1.0.g079030	VIT_206s0004g06550
		QTL confidence interval	ABC transporter G family member 31	Vri.chr06.ver1.0.g079040	VIT_206s0004g06560
		QTL confidence interval	(S)-8-oxocitronellyl enol synthase CYC2 (3-oxo-Delta(4,5)-steroid 5-beta-reductase)	Vri.chr06.ver1.0.g079050	not predicted
		QTL confidence interval	vacuolar cation/proton exchanger 3-like	Vri.chr06.ver1.0.g079060	VIT_206s0004g06570
		QTL confidence interval	inositol 3-kinase	Vri.chr06.ver1.0.g079070	VIT_206s0004g06580
		QTL confidence interval	SMR domain-containing protein At5g58720	Vri.chr06.ver1.0.g079080	VIT_206s0004g06590
		QTL confidence interval	protein EARLY FLOWERING 4	Vri.chr06.ver1.0.g079090	VIT_206s0004g06600
		QTL confidence interval	peptidyl-prolyl cis-trans isomerase CYP20-1	Vri.chr06.ver1.0.g079100	VIT_206s0004g06610
		QTL confidence interval	E3 ubiquitin-protein ligase APD2-like	Vri.chr06.ver1.0.g079110	VIT_206s0004g06620
		QTL confidence interval	O-glucosyltransferase rumi-like	Vri.chr06.ver1.0.g079120	VIT_206s0004g06630
		QTL confidence interval	probable pyridoxal 5'-phosphate synthase subunit PDX1	Vri.chr06.ver1.0.g079130	VIT_206s0004g06640
		QTL confidence interval	phosphoinositide phospholipase C 4	Vri.chr06.ver1.0.g079140	VIT_206s0004g06650
		QTL confidence interval	phosphoinositide phospholipase C 4	Vri.chr06.ver1.0.g079150	VIT_206s0004g06660
		QTL confidence interval	phosphoinositide phospholipase C 2	Vri.chr06.ver1.0.g079160	VIT_206s0004g06670
		QTL confidence interval	serine/threonine-protein kinase	Vri.chr06.ver1.0.g079170	VIT_206s0004g06680
		QTL confidence interval	uncharacterized protein	Vri.chr06.ver1.0.g079180	VIT_206s0004g06690
		QTL confidence interval	no hit	Vri.chr06.ver1.0.g079190	not predicted
		QTL confidence interval	SMAX1-LIKE 6	Vri.chr06.ver1.0.g079200	VIT_206s0004g06700
		QTL confidence interval	zinc finger CCCH domain-containing protein 66	Vri.chr06.ver1.0.g079210	VIT_206s0004g06710
		QTL confidence interval	uncharacterized protein	Vri.chr06.ver1.0.g079220	not predicted
		QTL confidence interval	acyl-lipid omega-3 desaturase (cytochrome b5)	Vri.chr06.ver1.0.g079230	VIT_206s0004g06720
		QTL confidence interval	acyl-lipid omega-3 desaturase (cytochrome b5)	Vri.chr06.ver1.0.g079230	VIT_206s0004g06730
		QTL confidence interval	hypothetical protein	Vri.chr06.ver1.0.g079240	VIT_206s0004g06740
1		QTL peak	U-box domain-containing protein	Vri.chr06.ver1.0.g079250	VIT_206s0004g06750
2		QTL peak	internal alternative NAD(P)H-ubiquinone oxidoreductase	Vri.chr06.ver1.0.g079260	VIT_206s0004g06760
3		QTL peak	77-aa conserved protein, unknown function	Vri.chr06.ver1.0.g079270	VIT_206s0004g06770
4		QTL peak	PHD finger-like domain-containing protein 5A	Vri.chr06.ver1.0.g079280	VIT_206s0004g06780
	1	QTL peak	small nucleolar RNA U3 (LOC117917188 Vitis riparia, NCBI annotation	not predicted	not predicted
	2	QTL peak	small nucleolar RNA U3 (LOC117917187 Vitis riparia, NCBI annotation	not predicted	not predicted
5		QTL peak	gibberellin 2-beta-dioxygenase 8 (GA2-oxidase)	Vri.chr06.ver1.0.g079290	VIT_206s0004g06790
6		QTL peak	increased DNA methylation 1, PHD zinc finger, Histone H3 acetyltransferase	Vri.chr06.ver1.0.g079310	VIT_206s0004g06800
7		QTL peak	increased DNA methylation 1, PHD zinc finger, Histone H3 acetyltransferase	Vri.chr06.ver1.0.g079320	VIT_206s0004g06810
8		QTL peak	pectin acetyltransferase (PMR5)	Vri.chr06.ver1.0.g079330	VIT_206s0004g06820
9		QTL peak	asparagine synthetase	Vri.chr06.ver1.0.g079340	VIT_206s0004g06830
	3	QTL peak	small nucleolar RNA snoR136 (LOC117917190 Vitis riparia, NCBI annotation)	not predicted	VIT_206s0004n00580
10		QTL peak	protein phosphatase 2C (PP2C)	Vri.chr06.ver1.0.g079350	VIT_206s0004g06840
11		QTL peak	mitogen-activated protein kinase kinase kinase	Vri.chr06.ver1.0.g079355	VIT_206s0004g06850
12		QTL peak	clathrin heavy chain 2	Vri.chr06.ver1.0.g079360-Vri.chr06.ver1.0.g079370	VIT_206s0004g06860
13		QTL peak	ERBB-3 binding protein 1	Vri.chr06.ver1.0.g079380	VIT_206s0004g06870
14		QTL peak	Ran-binding protein 1	Vri.chr06.ver1.0.g079390	VIT_206s0004g06880
	4	QTL peak	non-coding RNA (XLOC_X)	not predicted	not predicted
15		QTL peak	Potassium transporter 1	Vri.chr06.ver1.0.g079400	VIT_206s0004g06890
16		QTL peak	Pyruvate decarboxylase	Vri.chr06.ver1.0.g079410	VIT_206s0004g06900
17		QTL peak	Chloroplast Outer Envelope Protein CHUP1 or INCREASED PETAL GROWTH ANISOTROPY 1 (IPGA1)	Vri.chr06.ver1.0.g079420	VIT_206s0004g06910
	5	QTL peak	non-coding RNA (LOC117916006 Vitis riparia, NCBI annotation)	not predicted	not predicted
18		QTL peak	6-phosphofructo-2-kinase/fructose-2,6-bisphosphatase	Vri.chr06.ver1.0.g079430	VIT_206s0004g06920
19		QTL peak	RING-H2 finger ATL63 E3 ligase	Vri.chr06.ver1.0.g079440	VIT_206s0004g06930
20		QTL peak	RING-H2 finger ATL66-like E3 ligase	Vri.chr06.ver1.0.g079450	VIT_206s0004g06935
21		QTL peak	zinc transporter ZIP6	Vri.chr06.ver1.0.g079460	VIT_206s0004g06940
22		QTL peak	N-acetyltransferase hookless (HLS1)	Vri.chr06.ver1.0.g079470	VIT_206s0004g06950
23		QTL peak	BAG family molecular chaperone regulator 4	Vri.chr06.ver1.0.g079480	VIT_206s0004g06960
24		QTL peak	SAGA-associated factor 11 homolog	Vri.chr06.ver1.0.g079490	VIT_206s0004g06970
		QTL confidence interval	putative transmembrane protein	Vri.chr06.ver1.0.g079500	not predicted
		QTL confidence interval	farnesol kinase	Vri.chr06.ver1.0.g079510	VIT_206s0004g06980
		QTL confidence interval	farnesol kinase	Vri.chr06.ver1.0.g079520	VIT_206s0004g06990
		QTL confidence interval	uncharacterized protein	Vri.chr06.ver1.0.g079530	VIT_206s0004g06993
		QTL confidence interval	basic leucine zipper 34-like	Vri.chr06.ver1.0.g079540_1	not predicted
		QTL confidence interval	basic leucine zipper 61	Vri.chr06.ver1.0.g079540_2	not predicted
		QTL confidence interval	light-inducible protein CPRF2 (Basic leucine zipper 6)	Vri.chr06.ver1.0.g079550	VIT_206s0004g06996
		QTL confidence interval	uncharacterized protein	Vri.chr06.ver1.0.g079560	VIT_206s0004g07000
		QTL confidence interval	pentatricopeptide repeat-containing protein At2g30100	Vri.chr06.ver1.0.g079570	VIT_206s0004g07010
		QTL confidence interval	ethylene-overproduction protein 1 (ETO1)	Vri.chr06.ver1.0.g079580	VIT_206s0004g07020
		QTL confidence interval	inactive receptor-like serine/threonine-protein kinase At2g40270	Vri.chr06.ver1.0.g079590-Vri.chr06.ver1.0.g079600	VIT_206s0004g07030
		QTL confidence interval	uncharacterized protein	Vri.chr06.ver1.0.g079610	VIT_206s0004g07040

### Sheet: Supplementary Table S5
Supplementary Table S5 - Allelic variants in the transcriptional units of Vitis riparia 'Gloire de Montpellier' based on VrGdM short read alignments with the VrGdM-derived slow-ripening haplotype assembled from 'Kober 5BB'.
The allelic variant in VrGdM that is not shared with 'Chardonnay' is bold-faced and underlined in columns B and C.
Chromosome ID (chr6):coordinates	VrGdM Slow-ripening allele	VrGdM Fast-ripening allele	Chardonnay genotype*	VrGdM Slow-ripening allele mutation with respect to 'Chardonnay'	Gene	Transcript	Consequence	cDNA position	CDS position	Protein position	Amino acids	Codons
VITVixKober5BB_v1.0.hap_Vri.chr06:7424787	C	T	TT	1	Vri.chr06.ver1.0.g079250	Vri.chr06.ver1.0.g079250.t01	intron_variant	-	-	-	-	-
VITVixKober5BB_v1.0.hap_Vri.chr06:7425963	G	A	GA	n.d. (heterozygous in 'Chardonnay')	Vri.chr06.ver1.0.g079250	Vri.chr06.ver1.0.g079250.t01	synonymous_variant	1133	534	178	I	atC/atT
VITVixKober5BB_v1.0.hap_Vri.chr06:7429680	A	-	AA	0	Vri.chr06.ver1.0.g079260	Vri.chr06.ver1.0.g079260.t01	intron_variant	-	-	-	-	-
VITVixKober5BB_v1.0.hap_Vri.chr06:7429840	T	C	CC	1	Vri.chr06.ver1.0.g079260	Vri.chr06.ver1.0.g079260.t01	intron_variant	-	-	-	-	-
VITVixKober5BB_v1.0.hap_Vri.chr06:7429909	A	G	AA	0	Vri.chr06.ver1.0.g079260	Vri.chr06.ver1.0.g079260.t01	intron_variant	-	-	-	-	-
VITVixKober5BB_v1.0.hap_Vri.chr06:7429957	G	A	GG	0	Vri.chr06.ver1.0.g079260	Vri.chr06.ver1.0.g079260.t01	intron_variant	-	-	-	-	-
VITVixKober5BB_v1.0.hap_Vri.chr06:7430446	G	T	GG	0	Vri.chr06.ver1.0.g079260	Vri.chr06.ver1.0.g079260.t01	intron_variant	-	-	-	-	-
VITVixKober5BB_v1.0.hap_Vri.chr06:7430493	G	A	GG	0	Vri.chr06.ver1.0.g079260	Vri.chr06.ver1.0.g079260.t01	intron_variant	-	-	-	-	-
VITVixKober5BB_v1.0.hap_Vri.chr06:7430510	G	A	GA	n.d. (heterozygous in 'Chardonnay')	Vri.chr06.ver1.0.g079260	Vri.chr06.ver1.0.g079260.t01	splice_region_variant,intron_variant	-	-	-	-	-
VITVixKober5BB_v1.0.hap_Vri.chr06:7430540	C	G	CG	n.d. (heterozygous in 'Chardonnay')	Vri.chr06.ver1.0.g079260	Vri.chr06.ver1.0.g079260.t01	missense_variant	1190	1030	344	V/L	Gtc/Ctc
VITVixKober5BB_v1.0.hap_Vri.chr06:7430541	C	T	CT	n.d. (heterozygous in 'Chardonnay')	Vri.chr06.ver1.0.g079260	Vri.chr06.ver1.0.g079260.t01	synonymous_variant	1189	1029	343	E	gaG/gaA
VITVixKober5BB_v1.0.hap_Vri.chr06:7430580	G	A	AA	1	Vri.chr06.ver1.0.g079260	Vri.chr06.ver1.0.g079260.t01	synonymous_variant	1150	990	330	S	tcC/tcT
VITVixKober5BB_v1.0.hap_Vri.chr06:7430613	T	G	GG	1	Vri.chr06.ver1.0.g079260	Vri.chr06.ver1.0.g079260.t01	synonymous_variant	1117	957	319	G	ggA/ggC
VITVixKober5BB_v1.0.hap_Vri.chr06:7431042	G	A	GG	0	Vri.chr06.ver1.0.g079260	Vri.chr06.ver1.0.g079260.t01	intron_variant	-	-	-	-	-
VITVixKober5BB_v1.0.hap_Vri.chr06:7431841	A	T	AA	0	Vri.chr06.ver1.0.g079260	Vri.chr06.ver1.0.g079260.t01	intron_variant	-	-	-	-	-
VITVixKober5BB_v1.0.hap_Vri.chr06:7432288	C	T	CC	0	Vri.chr06.ver1.0.g079260	Vri.chr06.ver1.0.g079260.t01	synonymous_variant	496	336	112	E	gaG/gaA
VITVixKober5BB_v1.0.hap_Vri.chr06:7432603	G	A	GG	0	Vri.chr06.ver1.0.g079260	Vri.chr06.ver1.0.g079260.t01	synonymous_variant	181	21	7	L	ctC/ctT
VITVixKober5BB_v1.0.hap_Vri.chr06:7432712	G	A	GG	0	Vri.chr06.ver1.0.g079260	Vri.chr06.ver1.0.g079260.t01	5_prime_UTR_variant	72	-	-	-	-
VITVixKober5BB_v1.0.hap_Vri.chr06:7436777-7436781	GAAAT	-	GAAAT/-	n.d. (heterozygous in 'Chardonnay')	Vri.chr06.ver1.0.g079270	Vri.chr06.ver1.0.g079270.t01	3_prime_UTR_variant	403-407	-	-	-	-
VITVixKober5BB_v1.0.hap_Vri.chr06:7436832	T	C	TT	0	Vri.chr06.ver1.0.g079270	Vri.chr06.ver1.0.g079270.t01	3_prime_UTR_variant	352	-	-	-	-
VITVixKober5BB_v1.0.hap_Vri.chr06:7436904-7436905	-	AT	--	0	Vri.chr06.ver1.0.g079270	Vri.chr06.ver1.0.g079270.t01	3_prime_UTR_variant	279-280	-	-	-	-
VITVixKober5BB_v1.0.hap_Vri.chr06:7436993	A	C	CC	1	Vri.chr06.ver1.0.g079270	Vri.chr06.ver1.0.g079270.t01	synonymous_variant	191	162	54	A	gcT/gcG
VITVixKober5BB_v1.0.hap_Vri.chr06:7437112	C	T	CC	0	Vri.chr06.ver1.0.g079270	Vri.chr06.ver1.0.g079270.t01	intron_variant	-	-	-	-	-
VITVixKober5BB_v1.0.hap_Vri.chr06:7437132	G	C	GG	0	Vri.chr06.ver1.0.g079270	Vri.chr06.ver1.0.g079270.t01	intron_variant	-	-	-	-	-
VITVixKober5BB_v1.0.hap_Vri.chr06:7437135	G	A	GG	0	Vri.chr06.ver1.0.g079270	Vri.chr06.ver1.0.g079270.t01	intron_variant	-	-	-	-	-
VITVixKober5BB_v1.0.hap_Vri.chr06:7448342	T	C	CC	1	Vri.chr06.ver1.0.g079290	Vri.chr06.ver1.0.g079290.t01	intron_variant	-	-	-	-	-
VITVixKober5BB_v1.0.hap_Vri.chr06:7449029	C	T	CC	0	Vri.chr06.ver1.0.g079290	Vri.chr06.ver1.0.g079290.t01	synonymous_variant	717	654	218	D	gaC/gaT
VITVixKober5BB_v1.0.hap_Vri.chr06:7449131	G	C	CC	1	Vri.chr06.ver1.0.g079290	Vri.chr06.ver1.0.g079290.t01	synonymous_variant	819	756	252	V	gtG/gtC
VITVixKober5BB_v1.0.hap_Vri.chr06:7449215	C	T	TT	1	Vri.chr06.ver1.0.g079290	Vri.chr06.ver1.0.g079290.t01	intron_variant	-	-	-	-	-
VITVixKober5BB_v1.0.hap_Vri.chr06:7449221	T	A	TT	0	Vri.chr06.ver1.0.g079290	Vri.chr06.ver1.0.g079290.t01	intron_variant	-	-	-	-	-
VITVixKober5BB_v1.0.hap_Vri.chr06:7449406	A	C	AA	0	Vri.chr06.ver1.0.g079290	Vri.chr06.ver1.0.g079290.t01	missense_variant	1011	948	316	E/D	gaA/gaC
VITVixKober5BB_v1.0.hap_Vri.chr06:7462248	A	T	AA	0	Vri.chr06.ver1.0.g079310	Vri.chr06.ver1.0.g079310.t01	intron_variant	-	-	-	-	-
VITVixKober5BB_v1.0.hap_Vri.chr06:7462503	C	T	CC	0	Vri.chr06.ver1.0.g079310	Vri.chr06.ver1.0.g079310.t01	synonymous_variant	351	351	117	L	ctC/ctT
VITVixKober5BB_v1.0.hap_Vri.chr06:7474001	A	T	AA	0	Vri.chr06.ver1.0.g079320	Vri.chr06.ver1.0.g079320.t01	synonymous_variant	99	99	33	V	gtA/gtT
VITVixKober5BB_v1.0.hap_Vri.chr06:7474615	T	C	TT	0	Vri.chr06.ver1.0.g079320	Vri.chr06.ver1.0.g079320.t01	synonymous_variant	381	381	127	D	gaT/gaC
VITVixKober5BB_v1.0.hap_Vri.chr06:7475761	G	A	AA	1	Vri.chr06.ver1.0.g079320	Vri.chr06.ver1.0.g079320.t01	synonymous_variant	1527	1527	509	A	gcG/gcA
VITVixKober5BB_v1.0.hap_Vri.chr06:7475763	A	G	GG	1	Vri.chr06.ver1.0.g079320	Vri.chr06.ver1.0.g079320.t01	missense_variant	1529	1529	510	E/G	gAa/gGa
VITVixKober5BB_v1.0.hap_Vri.chr06:7476030-7476032	GTT	-	--	1	Vri.chr06.ver1.0.g079320	Vri.chr06.ver1.0.g079320.t01	inframe_deletion	1796-1798	1796-1798	599-600	SC/S	aGTTgt/agt
VITVixKober5BB_v1.0.hap_Vri.chr06:7476109	G	A	GG	0	Vri.chr06.ver1.0.g079320	Vri.chr06.ver1.0.g079320.t01	synonymous_variant	1875	1875	625	G	ggG/ggA
VITVixKober5BB_v1.0.hap_Vri.chr06:7476703	G	C	GG	0	Vri.chr06.ver1.0.g079320	Vri.chr06.ver1.0.g079320.t01	synonymous_variant	2469	2469	823	V	gtG/gtC
VITVixKober5BB_v1.0.hap_Vri.chr06:7477382	T	C	TT	0	Vri.chr06.ver1.0.g079320	Vri.chr06.ver1.0.g079320.t01	synonymous_variant	2946	2946	982	N	aaT/aaC
VITVixKober5BB_v1.0.hap_Vri.chr06:7477733	A	C	CC	1	Vri.chr06.ver1.0.g079320	Vri.chr06.ver1.0.g079320.t01	intron_variant	-	-	-	-	-
VITVixKober5BB_v1.0.hap_Vri.chr06:7477780	A	G	AA	0	Vri.chr06.ver1.0.g079320	Vri.chr06.ver1.0.g079320.t01	intron_variant	-	-	-	-	-
VITVixKober5BB_v1.0.hap_Vri.chr06:7477797-7477798	TA	-	--	1	Vri.chr06.ver1.0.g079320	Vri.chr06.ver1.0.g079320.t01	intron_variant	-	-	-	-	-
VITVixKober5BB_v1.0.hap_Vri.chr06:7477806	T	A	TT	0	Vri.chr06.ver1.0.g079320	Vri.chr06.ver1.0.g079320.t01	intron_variant	-	-	-	-	-
VITVixKober5BB_v1.0.hap_Vri.chr06:7477980	A	T	TT	1	Vri.chr06.ver1.0.g079320	Vri.chr06.ver1.0.g079320.t01	intron_variant	-	-	-	-	-
VITVixKober5BB_v1.0.hap_Vri.chr06:7477981	A	T	AA	0	Vri.chr06.ver1.0.g079320	Vri.chr06.ver1.0.g079320.t01	intron_variant	-	-	-	-	-
VITVixKober5BB_v1.0.hap_Vri.chr06:7478206	T	C	CC	1	Vri.chr06.ver1.0.g079320	Vri.chr06.ver1.0.g079320.t01	intron_variant	-	-	-	-	-
VITVixKober5BB_v1.0.hap_Vri.chr06:7478287	A	G	GG	1	Vri.chr06.ver1.0.g079320	Vri.chr06.ver1.0.g079320.t01	intron_variant	-	-	-	-	-
VITVixKober5BB_v1.0.hap_Vri.chr06:7478420	G	A	GG	0	Vri.chr06.ver1.0.g079320	Vri.chr06.ver1.0.g079320.t01	intron_variant	-	-	-	-	-
VITVixKober5BB_v1.0.hap_Vri.chr06:7478620-7478621	-	TT	--	0	Vri.chr06.ver1.0.g079320	Vri.chr06.ver1.0.g079320.t01	intron_variant	-	-	-	-	-
VITVixKober5BB_v1.0.hap_Vri.chr06:7478624	C	T	CC	0	Vri.chr06.ver1.0.g079320	Vri.chr06.ver1.0.g079320.t01	intron_variant	-	-	-	-	-
VITVixKober5BB_v1.0.hap_Vri.chr06:7479232	T	-	TT	0	Vri.chr06.ver1.0.g079320	Vri.chr06.ver1.0.g079320.t01	intron_variant	-	-	-	-	-
VITVixKober5BB_v1.0.hap_Vri.chr06:7479452	T	A	TT	0	Vri.chr06.ver1.0.g079320	Vri.chr06.ver1.0.g079320.t01	intron_variant	-	-	-	-	-
VITVixKober5BB_v1.0.hap_Vri.chr06:7479980	G	A	AA	1	Vri.chr06.ver1.0.g079320	Vri.chr06.ver1.0.g079320.t01	intron_variant	-	-	-	-	-
VITVixKober5BB_v1.0.hap_Vri.chr06:7479986	A	G	AA	0	Vri.chr06.ver1.0.g079320	Vri.chr06.ver1.0.g079320.t01	intron_variant	-	-	-	-	-
VITVixKober5BB_v1.0.hap_Vri.chr06:7480079	A	T	AA	0	Vri.chr06.ver1.0.g079320	Vri.chr06.ver1.0.g079320.t01	synonymous_variant	3354	3354	1118	T	acA/acT
VITVixKober5BB_v1.0.hap_Vri.chr06:7488009	T	G	GG	1	Vri.chr06.ver1.0.g079330	Vri.chr06.ver1.0.g079330.t01	missense_variant,splice_region_variant	563	513	171	D/E	gaT/gaG
VITVixKober5BB_v1.0.hap_Vri.chr06:7488221	C	T	CC	0	Vri.chr06.ver1.0.g079330	Vri.chr06.ver1.0.g079330.t01	intron_variant	-	-	-	-	-
VITVixKober5BB_v1.0.hap_Vri.chr06:7488303	T	C	CC	1	Vri.chr06.ver1.0.g079330	Vri.chr06.ver1.0.g079330.t01	splice_region_variant,splice_polypyrimidine_tract_variant,intron_variant	-	-	-	-	-
VITVixKober5BB_v1.0.hap_Vri.chr06:7488649	G	C	GG	0	Vri.chr06.ver1.0.g079330	Vri.chr06.ver1.0.g079330.t01	intron_variant	-	-	-	-	-
VITVixKober5BB_v1.0.hap_Vri.chr06:7489188	A	G	AA	0	Vri.chr06.ver1.0.g079330	Vri.chr06.ver1.0.g079330.t01	intron_variant	-	-	-	-	-
VITVixKober5BB_v1.0.hap_Vri.chr06:7489235	A	G	AA	0	Vri.chr06.ver1.0.g079330	Vri.chr06.ver1.0.g079330.t01	intron_variant	-	-	-	-	-
VITVixKober5BB_v1.0.hap_Vri.chr06:7489343	A	G	AA	0	Vri.chr06.ver1.0.g079330	Vri.chr06.ver1.0.g079330.t01	intron_variant	-	-	-	-	-
VITVixKober5BB_v1.0.hap_Vri.chr06:7489519	A	G	GG	1	Vri.chr06.ver1.0.g079330	Vri.chr06.ver1.0.g079330.t01	intron_variant	-	-	-	-	-
VITVixKober5BB_v1.0.hap_Vri.chr06:7490011	A	C	AA	0	Vri.chr06.ver1.0.g079330	Vri.chr06.ver1.0.g079330.t01	synonymous_variant	1046	996	332	V	gtA/gtC
VITVixKober5BB_v1.0.hap_Vri.chr06:7490726	C	G	CC	0	Vri.chr06.ver1.0.g079340	Vri.chr06.ver1.0.g079340	3_prime_UTR_variant	2232	-	-	-	-
VITVixKober5BB_v1.0.hap_Vri.chr06:7491948	G	A	AA	1	Vri.chr06.ver1.0.g079340	Vri.chr06.ver1.0.g079340	intron_variant	-	-	-	-	-
VITVixKober5BB_v1.0.hap_Vri.chr06:7491968	T	-	T-	1	Vri.chr06.ver1.0.g079340	Vri.chr06.ver1.0.g079340	intron_variant	-	-	-	-	-
VITVixKober5BB_v1.0.hap_Vri.chr06:7492148	C	T	TT	1	Vri.chr06.ver1.0.g079340	Vri.chr06.ver1.0.g079340	intron_variant	-	-	-	-	-
VITVixKober5BB_v1.0.hap_Vri.chr06:7492153	A	C	CC	1	Vri.chr06.ver1.0.g079340	Vri.chr06.ver1.0.g079340	intron_variant	-	-	-	-	-
VITVixKober5BB_v1.0.hap_Vri.chr06:7492898	G	C	GG	0	Vri.chr06.ver1.0.g079340	Vri.chr06.ver1.0.g079340	intron_variant	-	-	-	-	-
VITVixKober5BB_v1.0.hap_Vri.chr06:7493191	T	G	GG	1	Vri.chr06.ver1.0.g079340	Vri.chr06.ver1.0.g079340	intron_variant	-	-	-	-	-
VITVixKober5BB_v1.0.hap_Vri.chr06:7493229	G	A	AA	1	Vri.chr06.ver1.0.g079340	Vri.chr06.ver1.0.g079340	intron_variant	-	-	-	-	-
VITVixKober5BB_v1.0.hap_Vri.chr06:7493230	T	C	CC	1	Vri.chr06.ver1.0.g079340	Vri.chr06.ver1.0.g079340	intron_variant	-	-	-	-	-
VITVixKober5BB_v1.0.hap_Vri.chr06:7493403-7493404	-	A	A-	1	Vri.chr06.ver1.0.g079340	Vri.chr06.ver1.0.g079340	splice_polypyrimidine_tract_variant,intron_variant	-	-	-	-	-
VITVixKober5BB_v1.0.hap_Vri.chr06:7493644	G	C	CC	1	Vri.chr06.ver1.0.g079340	Vri.chr06.ver1.0.g079340	intron_variant	-	-	-	-	-
VITVixKober5BB_v1.0.hap_Vri.chr06:7493704	A	G	GG	1	Vri.chr06.ver1.0.g079340	Vri.chr06.ver1.0.g079340	intron_variant	-	-	-	-	-
VITVixKober5BB_v1.0.hap_Vri.chr06:7493846	G	A	AA	1	Vri.chr06.ver1.0.g079340	Vri.chr06.ver1.0.g079340	synonymous_variant	239	96	32	G	ggC/ggT
VITVixKober5BB_v1.0.hap_Vri.chr06:7494270	C	G	CC	0	Vri.chr06.ver1.0.g079340	Vri.chr06.ver1.0.g079340	intron_variant	-	-	-	-	-
VITVixKober5BB_v1.0.hap_Vri.chr06:7507137-7507138	-	A	A	1	Vri.chr06.ver1.0.g079350	Vri.chr06.ver1.0.g079350.t02	intron_variant	-	-	-	-	-
VITVixKober5BB_v1.0.hap_Vri.chr06:7507753	T	G	GG	1	Vri.chr06.ver1.0.g079350	Vri.chr06.ver1.0.g079350.t02	missense_variant	1010	909	303	D/E	gaT/gaG
VITVixKober5BB_v1.0.hap_Vri.chr06:7507777	T	C	TT	0	Vri.chr06.ver1.0.g079350	Vri.chr06.ver1.0.g079350.t02	synonymous_variant	1034	933	311	I	atT/atC
VITVixKober5BB_v1.0.hap_Vri.chr06:7507882	A	T	TT	1	Vri.chr06.ver1.0.g079350	Vri.chr06.ver1.0.g079350.t02	intron_variant	-	-	-	-	-
VITVixKober5BB_v1.0.hap_Vri.chr06:7508343-7508344	-	T	T	1	Vri.chr06.ver1.0.g079350	Vri.chr06.ver1.0.g079350.t02	3_prime_UTR_variant	1495-1496	-	-	-	-
VITVixKober5BB_v1.0.hap_Vri.chr06:7508371-7508372	-	A	--	0	Vri.chr06.ver1.0.g079350	Vri.chr06.ver1.0.g079350.t02	3_prime_UTR_variant	1523-1524	-	-	-	-
VITVixKober5BB_v1.0.hap_Vri.chr06:7512590	C	T	TT	1	Vri.chr06.ver1.0.g079355	Vri.chr06.ver1.0.g079355	5_prime_UTR_variant	16	-	-	-	-
VITVixKober5BB_v1.0.hap_Vri.chr06:7513590	A	T	TT	1	Vri.chr06.ver1.0.g079355	Vri.chr06.ver1.0.g079355	synonymous_variant	1016	951	317	V	gtA/gtT
VITVixKober5BB_v1.0.hap_Vri.chr06:7513602	T	C	CC	1	Vri.chr06.ver1.0.g079355	Vri.chr06.ver1.0.g079355	synonymous_variant	1028	963	321	D	gaT/gaC
VITVixKober5BB_v1.0.hap_Vri.chr06:7513637	T	A	TT	0	Vri.chr06.ver1.0.g079355	Vri.chr06.ver1.0.g079355	missense_variant	1063	998	333	V/D	gTt/gAt
VITVixKober5BB_v1.0.hap_Vri.chr06:7523191	A	C	CC	1	Vri.chr06.ver1.0.g079360_370	Vri.chr06.ver1.0.g079360_370	intron_variant	-	-	-	-	-
VITVixKober5BB_v1.0.hap_Vri.chr06:7523436	C	T	TT	1	Vri.chr06.ver1.0.g079360_370	Vri.chr06.ver1.0.g079360_370	intron_variant	-	-	-	-	-
VITVixKober5BB_v1.0.hap_Vri.chr06:7527818	A	G	GG	1	Vri.chr06.ver1.0.g079360_370	Vri.chr06.ver1.0.g079360_370	intron_variant	-	-	-	-	-
VITVixKober5BB_v1.0.hap_Vri.chr06:7531258	C	T	CC	0	Vri.chr06.ver1.0.g079360_370	Vri.chr06.ver1.0.g079360_370	intron_variant	-	-	-	-	-
VITVixKober5BB_v1.0.hap_Vri.chr06:7531704-7531705	-	T	--	0	Vri.chr06.ver1.0.g079360_370	Vri.chr06.ver1.0.g079360_370	intron_variant	-	-	-	-	-
VITVixKober5BB_v1.0.hap_Vri.chr06:7533971	T	C	CC	1	Vri.chr06.ver1.0.g079360_370	Vri.chr06.ver1.0.g079360_370	synonymous_variant	3377	3108	1036	F	ttT/ttC
VITVixKober5BB_v1.0.hap_Vri.chr06:7536460-7536461	-	T	T	1	Vri.chr06.ver1.0.g079360_370	Vri.chr06.ver1.0.g079360_370	intron_variant	-	-	-	-	-
VITVixKober5BB_v1.0.hap_Vri.chr06:7539962	T	A	--	0	Vri.chr06.ver1.0.g079380	Vri.chr06.ver1.0.g079380.t01	intron_variant	-	-	-	-	-
VITVixKober5BB_v1.0.hap_Vri.chr06:7541990-7541991	-	T	T	1	Vri.chr06.ver1.0.g079380	Vri.chr06.ver1.0.g079380.t01	intron_variant	-	-	-	-	-
VITVixKober5BB_v1.0.hap_Vri.chr06:7548511	C	T	CC	0	Vri.chr06.ver1.0.g079390	Vri.chr06.ver1.0.g079390.t01	intron_variant	-	-	-	-	-
VITVixKober5BB_v1.0.hap_Vri.chr06:7548535	C	T	CC	0	Vri.chr06.ver1.0.g079390	Vri.chr06.ver1.0.g079390.t01	intron_variant	-	-	-	-	-
VITVixKober5BB_v1.0.hap_Vri.chr06:7548550	G	A	GG	0	Vri.chr06.ver1.0.g079390	Vri.chr06.ver1.0.g079390.t01	intron_variant	-	-	-	-	-
VITVixKober5BB_v1.0.hap_Vri.chr06:7548561	A	T	AA	0	Vri.chr06.ver1.0.g079390	Vri.chr06.ver1.0.g079390.t01	intron_variant	-	-	-	-	-
VITVixKober5BB_v1.0.hap_Vri.chr06:7548573	C	G	CC	0	Vri.chr06.ver1.0.g079390	Vri.chr06.ver1.0.g079390.t01	intron_variant	-	-	-	-	-
VITVixKober5BB_v1.0.hap_Vri.chr06:7548574	A	G	AA	0	Vri.chr06.ver1.0.g079390	Vri.chr06.ver1.0.g079390.t01	intron_variant	-	-	-	-	-
VITVixKober5BB_v1.0.hap_Vri.chr06:7548583	G	C	GG	0	Vri.chr06.ver1.0.g079390	Vri.chr06.ver1.0.g079390.t01	intron_variant	-	-	-	-	-
VITVixKober5BB_v1.0.hap_Vri.chr06:7548584	C	T	CC	0	Vri.chr06.ver1.0.g079390	Vri.chr06.ver1.0.g079390.t01	intron_variant	-	-	-	-	-
VITVixKober5BB_v1.0.hap_Vri.chr06:7548594	A	T	AA	0	Vri.chr06.ver1.0.g079390	Vri.chr06.ver1.0.g079390.t01	intron_variant	-	-	-	-	-
VITVixKober5BB_v1.0.hap_Vri.chr06:7548598	C	A	CC	0	Vri.chr06.ver1.0.g079390	Vri.chr06.ver1.0.g079390.t01	intron_variant	-	-	-	-	-
VITVixKober5BB_v1.0.hap_Vri.chr06:7548613	G	A	GG	0	Vri.chr06.ver1.0.g079390	Vri.chr06.ver1.0.g079390.t01	intron_variant	-	-	-	-	-
VITVixKober5BB_v1.0.hap_Vri.chr06:7548617	G	A	GG	0	Vri.chr06.ver1.0.g079390	Vri.chr06.ver1.0.g079390.t01	intron_variant	-	-	-	-	-
VITVixKober5BB_v1.0.hap_Vri.chr06:7548624	T	C	TT	0	Vri.chr06.ver1.0.g079390	Vri.chr06.ver1.0.g079390.t01	intron_variant	-	-	-	-	-
VITVixKober5BB_v1.0.hap_Vri.chr06:7548630	A	G	AA	0	Vri.chr06.ver1.0.g079390	Vri.chr06.ver1.0.g079390.t01	intron_variant	-	-	-	-	-
VITVixKober5BB_v1.0.hap_Vri.chr06:7555220	A	G	AA	0	nbisL1-gene-5	Vri.chr06.ver1.0.g079400	intron_variant	-	-	-	-	-
VITVixKober5BB_v1.0.hap_Vri.chr06:7555249	C	A	AA	1	nbisL1-gene-5	Vri.chr06.ver1.0.g079400	intron_variant	-	-	-	-	-
VITVixKober5BB_v1.0.hap_Vri.chr06:7555301	G	A	GG	0	nbisL1-gene-5	Vri.chr06.ver1.0.g079400	intron_variant	-	-	-	-	-
VITVixKober5BB_v1.0.hap_Vri.chr06:7555379	C	T	TT	1	nbisL1-gene-5	Vri.chr06.ver1.0.g079400	intron_variant	-	-	-	-	-
VITVixKober5BB_v1.0.hap_Vri.chr06:7555541	C	T	TT	1	nbisL1-gene-5	Vri.chr06.ver1.0.g079400	synonymous_variant	488	189	63	N	aaC/aaT
VITVixKober5BB_v1.0.hap_Vri.chr06:7555683	A	C	CC	1	nbisL1-gene-5	Vri.chr06.ver1.0.g079400	intron_variant	-	-	-	-	-
VITVixKober5BB_v1.0.hap_Vri.chr06:7555745-7555746	-	G	GG	1	nbisL1-gene-5	Vri.chr06.ver1.0.g079400	intron_variant	-	-	-	-	-
VITVixKober5BB_v1.0.hap_Vri.chr06:7555954	C	G	GG	1	nbisL1-gene-5	Vri.chr06.ver1.0.g079400	synonymous_variant	770	471	157	G	ggC/ggG
VITVixKober5BB_v1.0.hap_Vri.chr06:7556376	T	A	AA	1	nbisL1-gene-5	Vri.chr06.ver1.0.g079400	intron_variant	-	-	-	-	-
VITVixKober5BB_v1.0.hap_Vri.chr06:7556978	T	G	GG	1	nbisL1-gene-5	Vri.chr06.ver1.0.g079400	intron_variant	-	-	-	-	-
VITVixKober5BB_v1.0.hap_Vri.chr06:7557071	T	C	TT	0	nbisL1-gene-5	Vri.chr06.ver1.0.g079400	intron_variant	-	-	-	-	-
VITVixKober5BB_v1.0.hap_Vri.chr06:7557232	C	T	TT	1	nbisL1-gene-5	Vri.chr06.ver1.0.g079400	intron_variant	-	-	-	-	-
VITVixKober5BB_v1.0.hap_Vri.chr06:7557601	C	T	TT	1	nbisL1-gene-5	Vri.chr06.ver1.0.g079400	intron_variant	-	-	-	-	-
VITVixKober5BB_v1.0.hap_Vri.chr06:7557711	A	C	CC	1	nbisL1-gene-5	Vri.chr06.ver1.0.g079400	synonymous_variant	1637	1338	446	I	atA/atC
VITVixKober5BB_v1.0.hap_Vri.chr06:7557806	C	T	CC	0	nbisL1-gene-5	Vri.chr06.ver1.0.g079400	missense_variant	1732	1433	478	P/L	cCa/cTa
VITVixKober5BB_v1.0.hap_Vri.chr06:7557918	A	G	GG	1	nbisL1-gene-5	Vri.chr06.ver1.0.g079400	synonymous_variant	1844	1545	515	S	tcA/tcG
VITVixKober5BB_v1.0.hap_Vri.chr06:7558123	A	G	AA	0	nbisL1-gene-5	Vri.chr06.ver1.0.g079400	missense_variant	2049	1750	584	I/V	Ata/Gta
VITVixKober5BB_v1.0.hap_Vri.chr06:7558735	G	A	AA	1	nbisL1-gene-5	Vri.chr06.ver1.0.g079400	3_prime_UTR_variant	2661	-	-	-	-
VITVixKober5BB_v1.0.hap_Vri.chr06:7558952	G	A	AA	1	nbisL1-gene-5	Vri.chr06.ver1.0.g079400	3_prime_UTR_variant	2878	-	-	-	-
VITVixKober5BB_v1.0.hap_Vri.chr06:7561971	T	G	GG	1	Vri.chr06.ver1.0.g079410	Vri.chr06.ver1.0.g079410.t01	3_prime_UTR_variant	2385	-	-	-	-
VITVixKober5BB_v1.0.hap_Vri.chr06:7564437	C	T	TT	1	Vri.chr06.ver1.0.g079420	Vri.chr06.ver1.0.g079420	synonymous_variant	257	75	25	N	aaC/aaT
VITVixKober5BB_v1.0.hap_Vri.chr06:7567775	C	T	TT	1	Vri.chr06.ver1.0.g079430	Vri.chr06.ver1.0.g079430.t01	5_prime_UTR_variant	16	-	-	-	-
VITVixKober5BB_v1.0.hap_Vri.chr06:7577548	A	G	GG	1	Vri.chr06.ver1.0.g079430	Vri.chr06.ver1.0.g079430.t01	intron_variant	-	-	-	-	-
VITVixKober5BB_v1.0.hap_Vri.chr06:7579163	T	C	CC	1	Vri.chr06.ver1.0.g079430	Vri.chr06.ver1.0.g079430.t01	intron_variant	-	-	-	-	-
VITVixKober5BB_v1.0.hap_Vri.chr06:7579303	A	G	GG	1	Vri.chr06.ver1.0.g079430	Vri.chr06.ver1.0.g079430.t01	intron_variant	-	-	-	-	-
VITVixKober5BB_v1.0.hap_Vri.chr06:7581427	C	T	TT	1	Vri.chr06.ver1.0.g079440	Vri.chr06.ver1.0.g079440.t01	5_prime_UTR_variant	97	-	-	-	-
VITVixKober5BB_v1.0.hap_Vri.chr06:7582303	C	G	CC	0	Vri.chr06.ver1.0.g079440	Vri.chr06.ver1.0.g079440.t01	3_prime_UTR_variant	973	-	-	-	-
VITVixKober5BB_v1.0.hap_Vri.chr06:7583892-7583898	ATATGTG	-	ATATGTG/ATATGTG	0	Vri.chr06.ver1.0.g079450	Vri.chr06.ver1.0.g079450.t01	3_prime_UTR_variant	1036-?	-	-	-	-
VITVixKober5BB_v1.0.hap_Vri.chr06:7583938	T	G	TT	0	Vri.chr06.ver1.0.g079450	Vri.chr06.ver1.0.g079450.t01	3_prime_UTR_variant	996	-	-	-	-
VITVixKober5BB_v1.0.hap_Vri.chr06:7583960	G	A	GG	0	Vri.chr06.ver1.0.g079450	Vri.chr06.ver1.0.g079450.t01	3_prime_UTR_variant	974	-	-	-	-
VITVixKober5BB_v1.0.hap_Vri.chr06:7584034	A	G	GG	1	Vri.chr06.ver1.0.g079450	Vri.chr06.ver1.0.g079450.t01	3_prime_UTR_variant	900	-	-	-	-
VITVixKober5BB_v1.0.hap_Vri.chr06:7584246	A	C	CC	1	Vri.chr06.ver1.0.g079450	Vri.chr06.ver1.0.g079450.t01	missense_variant	688	496	166	S/A	Tcc/Gcc
VITVixKober5BB_v1.0.hap_Vri.chr06:7584267	C	T	TT	1	Vri.chr06.ver1.0.g079450	Vri.chr06.ver1.0.g079450.t01	missense_variant	667	475	159	V/I	Gtt/Att
VITVixKober5BB_v1.0.hap_Vri.chr06:7584403	G	A	AA	1	Vri.chr06.ver1.0.g079450	Vri.chr06.ver1.0.g079450.t01	synonymous_variant	531	339	113	S	tcC/tcT
VITVixKober5BB_v1.0.hap_Vri.chr06:7584460	A	G	GG	1	Vri.chr06.ver1.0.g079450	Vri.chr06.ver1.0.g079450.t01	synonymous_variant	474	282	94	Y	taT/taC
VITVixKober5BB_v1.0.hap_Vri.chr06:7584570	G	A	GG	0	Vri.chr06.ver1.0.g079450	Vri.chr06.ver1.0.g079450.t01	missense_variant	364	172	58	H/Y	Cat/Tat
VITVixKober5BB_v1.0.hap_Vri.chr06:7584673	G	A	GG	0	Vri.chr06.ver1.0.g079450	Vri.chr06.ver1.0.g079450.t01	synonymous_variant	261	69	23	H	caC/caT
VITVixKober5BB_v1.0.hap_Vri.chr06:7592911-7592912	-	TA	TA/TA	1	Vri.chr06.ver1.0.g079460	Vri.chr06.ver1.0.g079460	3_prime_UTR_variant	1187-1188	-	-	-	-
VITVixKober5BB_v1.0.hap_Vri.chr06:7592931-7592932	-	TC	TC/TC	1	Vri.chr06.ver1.0.g079460	Vri.chr06.ver1.0.g079460	3_prime_UTR_variant	1167-1168	-	-	-	-
VITVixKober5BB_v1.0.hap_Vri.chr06:7592949	C	A	CC	0	Vri.chr06.ver1.0.g079460	Vri.chr06.ver1.0.g079460	3_prime_UTR_variant	1150	-	-	-	-
VITVixKober5BB_v1.0.hap_Vri.chr06:7593220	C	T	TT	1	Vri.chr06.ver1.0.g079460	Vri.chr06.ver1.0.g079460	missense_variant	879	778	260	V/I	Gta/Ata
VITVixKober5BB_v1.0.hap_Vri.chr06:7593337	A	T	TT	1	Vri.chr06.ver1.0.g079460	Vri.chr06.ver1.0.g079460	intron_variant	-	-	-	-	-
VITVixKober5BB_v1.0.hap_Vri.chr06:7593369	T	C	CC	1	Vri.chr06.ver1.0.g079460	Vri.chr06.ver1.0.g079460	intron_variant	-	-	-	-	-
VITVixKober5BB_v1.0.hap_Vri.chr06:7593536	G	A	GG	0	Vri.chr06.ver1.0.g079460	Vri.chr06.ver1.0.g079460	splice_region_variant,intron_variant	-	-	-	-	-
VITVixKober5BB_v1.0.hap_Vri.chr06:7593576	G	A	AA	1	Vri.chr06.ver1.0.g079460	Vri.chr06.ver1.0.g079460	synonymous_variant	761	660	220	F	ttC/ttT
VITVixKober5BB_v1.0.hap_Vri.chr06:7593798	G	A	GG	0	Vri.chr06.ver1.0.g079460	Vri.chr06.ver1.0.g079460	synonymous_variant	539	438	146	A	gcC/gcT
VITVixKober5BB_v1.0.hap_Vri.chr06:7593834	G	A	GG	0	Vri.chr06.ver1.0.g079460	Vri.chr06.ver1.0.g079460	synonymous_variant	503	402	134	T	acC/acT
VITVixKober5BB_v1.0.hap_Vri.chr06:7599301	A	G	AA	0	Vri.chr06.ver1.0.g079470	Vri.chr06.ver1.0.g079470.t01	3_prime_UTR_variant	2234	-	-	-	-
VITVixKober5BB_v1.0.hap_Vri.chr06:7599305-7599310	CAATCA	-	--	1	Vri.chr06.ver1.0.g079470	Vri.chr06.ver1.0.g079470.t01	3_prime_UTR_variant	2225-2230	-	-	-	-
VITVixKober5BB_v1.0.hap_Vri.chr06:7599541-7599542	CC	-	--	1	Vri.chr06.ver1.0.g079470	Vri.chr06.ver1.0.g079470.t01	3_prime_UTR_variant	1993-1994	-	-	-	-
VITVixKober5BB_v1.0.hap_Vri.chr06:7599620	A	G	GG	1	Vri.chr06.ver1.0.g079470	Vri.chr06.ver1.0.g079470.t01	3_prime_UTR_variant	1915	-	-	-	-
VITVixKober5BB_v1.0.hap_Vri.chr06:7599637	A	C	CC	1	Vri.chr06.ver1.0.g079470	Vri.chr06.ver1.0.g079470.t01	3_prime_UTR_variant	1898	-	-	-	-
VITVixKober5BB_v1.0.hap_Vri.chr06:7599661	C	T	CC	0	Vri.chr06.ver1.0.g079470	Vri.chr06.ver1.0.g079470.t01	3_prime_UTR_variant	1874	-	-	-	-
VITVixKober5BB_v1.0.hap_Vri.chr06:7599705	G	A	GG	0	Vri.chr06.ver1.0.g079470	Vri.chr06.ver1.0.g079470.t01	3_prime_UTR_variant	1830	-	-	-	-
VITVixKober5BB_v1.0.hap_Vri.chr06:7599741-7599742	-	C	CC	1	Vri.chr06.ver1.0.g079470	Vri.chr06.ver1.0.g079470.t01	3_prime_UTR_variant	1793-1794	-	-	-	-
VITVixKober5BB_v1.0.hap_Vri.chr06:7599774	T	A	TT	0	Vri.chr06.ver1.0.g079470	Vri.chr06.ver1.0.g079470.t01	3_prime_UTR_variant	1761	-	-	-	-
VITVixKober5BB_v1.0.hap_Vri.chr06:7599825	A	C	CC	1	Vri.chr06.ver1.0.g079470	Vri.chr06.ver1.0.g079470.t01	3_prime_UTR_variant	1710	-	-	-	-
VITVixKober5BB_v1.0.hap_Vri.chr06:7599910-7599911	-	C	--	0	Vri.chr06.ver1.0.g079470	Vri.chr06.ver1.0.g079470.t01	3_prime_UTR_variant	1624-1625	-	-	-	-
VITVixKober5BB_v1.0.hap_Vri.chr06:7599987	T	G	GG	1	Vri.chr06.ver1.0.g079470	Vri.chr06.ver1.0.g079470.t01	3_prime_UTR_variant	1548	-	-	-	-
VITVixKober5BB_v1.0.hap_Vri.chr06:7599998-7599999	-	CGAG	CGAG/CGAG	1	Vri.chr06.ver1.0.g079470	Vri.chr06.ver1.0.g079470.t01	3_prime_UTR_variant	1536-1537	-	-	-	-
VITVixKober5BB_v1.0.hap_Vri.chr06:7600106	C	T	TT	1	Vri.chr06.ver1.0.g079470	Vri.chr06.ver1.0.g079470.t01	3_prime_UTR_variant	1429	-	-	-	-
VITVixKober5BB_v1.0.hap_Vri.chr06:7600231	T	A	AA	1	Vri.chr06.ver1.0.g079470	Vri.chr06.ver1.0.g079470.t01	missense_variant	1304	1069	357	M/L	Atg/Ttg
VITVixKober5BB_v1.0.hap_Vri.chr06:7600412	C	A	CC	0	Vri.chr06.ver1.0.g079470	Vri.chr06.ver1.0.g079470.t01	missense_variant	1123	888	296	R/S	agG/agT
VITVixKober5BB_v1.0.hap_Vri.chr06:7600614	A	T	AA	0	Vri.chr06.ver1.0.g079470	Vri.chr06.ver1.0.g079470.t01	missense_variant	921	686	229	V/E	gTa/gAa
VITVixKober5BB_v1.0.hap_Vri.chr06:7600733	C	A	CC	0	Vri.chr06.ver1.0.g079470	Vri.chr06.ver1.0.g079470.t01	synonymous_variant	802	567	189	A	gcG/gcT
VITVixKober5BB_v1.0.hap_Vri.chr06:7600817	C	T	TT	1	Vri.chr06.ver1.0.g079470	Vri.chr06.ver1.0.g079470.t01	synonymous_variant	718	483	161	R	agG/agA
VITVixKober5BB_v1.0.hap_Vri.chr06:7600862	C	T	CC	0	Vri.chr06.ver1.0.g079470	Vri.chr06.ver1.0.g079470.t01	synonymous_variant	673	438	146	G	ggG/ggA
VITVixKober5BB_v1.0.hap_Vri.chr06:7600924	C	A	CC	0	Vri.chr06.ver1.0.g079470	Vri.chr06.ver1.0.g079470.t01	missense_variant	611	376	126	A/S	Gcc/Tcc
VITVixKober5BB_v1.0.hap_Vri.chr06:7600993	T	G	GG	1	Vri.chr06.ver1.0.g079470	Vri.chr06.ver1.0.g079470.t01	synonymous_variant	542	307	103	R	Aga/Cga
VITVixKober5BB_v1.0.hap_Vri.chr06:7601246	A	G	GG	1	Vri.chr06.ver1.0.g079470	Vri.chr06.ver1.0.g079470.t01	intron_variant	-	-	-	-	-
VITVixKober5BB_v1.0.hap_Vri.chr06:7601251	G	A	AA	1	Vri.chr06.ver1.0.g079470	Vri.chr06.ver1.0.g079470.t01	intron_variant	-	-	-	-	-
VITVixKober5BB_v1.0.hap_Vri.chr06:7601259	A	G	GG	1	Vri.chr06.ver1.0.g079470	Vri.chr06.ver1.0.g079470.t01	intron_variant	-	-	-	-	-
VITVixKober5BB_v1.0.hap_Vri.chr06:7601481	G	A	AA	1	Vri.chr06.ver1.0.g079470	Vri.chr06.ver1.0.g079470.t01	missense_variant	242	7	3	L/F	Ctt/Ttt
VITVixKober5BB_v1.0.hap_Vri.chr06:7607170	A	T	AA	0	Vri.chr06.ver1.0.g079480	Vri.chr06.ver1.0.g079480.t02	5_prime_UTR_variant	103	-	-	-	-
VITVixKober5BB_v1.0.hap_Vri.chr06:7607171	A	T	AA	0	Vri.chr06.ver1.0.g079480	Vri.chr06.ver1.0.g079480.t02	5_prime_UTR_variant	104	-	-	-	-
VITVixKober5BB_v1.0.hap_Vri.chr06:7607172	A	T	AA	0	Vri.chr06.ver1.0.g079480	Vri.chr06.ver1.0.g079480.t02	5_prime_UTR_variant	105	-	-	-	-
VITVixKober5BB_v1.0.hap_Vri.chr06:7607173	A	T	TT	1	Vri.chr06.ver1.0.g079480	Vri.chr06.ver1.0.g079480.t02	5_prime_UTR_variant	106	-	-	-	-
VITVixKober5BB_v1.0.hap_Vri.chr06:7607218	T	G	TT	0	Vri.chr06.ver1.0.g079480	Vri.chr06.ver1.0.g079480.t02	5_prime_UTR_variant	151	-	-	-	-
VITVixKober5BB_v1.0.hap_Vri.chr06:7607255	A	G	GG	1	Vri.chr06.ver1.0.g079480	Vri.chr06.ver1.0.g079480.t02	missense_variant	188	25	9	I/V	Att/Gtt
VITVixKober5BB_v1.0.hap_Vri.chr06:7607526	T	C	TT	0	Vri.chr06.ver1.0.g079480	Vri.chr06.ver1.0.g079480.t02	intron_variant	-	-	-	-	-
VITVixKober5BB_v1.0.hap_Vri.chr06:7607637	C	T	CC	0	Vri.chr06.ver1.0.g079480	Vri.chr06.ver1.0.g079480.t02	intron_variant	-	-	-	-	-
VITVixKober5BB_v1.0.hap_Vri.chr06:7607740	A	G	GG	1	Vri.chr06.ver1.0.g079480	Vri.chr06.ver1.0.g079480.t02	intron_variant	-	-	-	-	-
VITVixKober5BB_v1.0.hap_Vri.chr06:7607847	C	T	TT	1	Vri.chr06.ver1.0.g079480	Vri.chr06.ver1.0.g079480.t02	intron_variant	-	-	-	-	-
VITVixKober5BB_v1.0.hap_Vri.chr06:7607958	T	G	GG	1	Vri.chr06.ver1.0.g079480	Vri.chr06.ver1.0.g079480.t02	intron_variant	-	-	-	-	-
VITVixKober5BB_v1.0.hap_Vri.chr06:7607973	G	T	TT	1	Vri.chr06.ver1.0.g079480	Vri.chr06.ver1.0.g079480.t02	intron_variant	-	-	-	-	-
VITVixKober5BB_v1.0.hap_Vri.chr06:7607988	C	T	TT	1	Vri.chr06.ver1.0.g079480	Vri.chr06.ver1.0.g079480.t02	intron_variant	-	-	-	-	-
VITVixKober5BB_v1.0.hap_Vri.chr06:7608103	T	C	TT	0	Vri.chr06.ver1.0.g079480	Vri.chr06.ver1.0.g079480.t02	intron_variant	-	-	-	-	-
VITVixKober5BB_v1.0.hap_Vri.chr06:7608107	G	C	GG	0	Vri.chr06.ver1.0.g079480	Vri.chr06.ver1.0.g079480.t02	intron_variant	-	-	-	-	-
VITVixKober5BB_v1.0.hap_Vri.chr06:7608121	A	G	AA	0	Vri.chr06.ver1.0.g079480	Vri.chr06.ver1.0.g079480.t02	intron_variant	-	-	-	-	-
VITVixKober5BB_v1.0.hap_Vri.chr06:7608260	A	G	GG	1	Vri.chr06.ver1.0.g079480	Vri.chr06.ver1.0.g079480.t02	intron_variant	-	-	-	-	-
VITVixKober5BB_v1.0.hap_Vri.chr06:7608279	T	A	AA	1	Vri.chr06.ver1.0.g079480	Vri.chr06.ver1.0.g079480.t02	intron_variant	-	-	-	-	-
VITVixKober5BB_v1.0.hap_Vri.chr06:7608285-7608286	-	AC	AC/AC	1	Vri.chr06.ver1.0.g079480	Vri.chr06.ver1.0.g079480.t02	intron_variant	-	-	-	-	-
VITVixKober5BB_v1.0.hap_Vri.chr06:7608293	G	A	AA	1	Vri.chr06.ver1.0.g079480	Vri.chr06.ver1.0.g079480.t02	intron_variant	-	-	-	-	-
VITVixKober5BB_v1.0.hap_Vri.chr06:7608312	G	A	AA	1	Vri.chr06.ver1.0.g079480	Vri.chr06.ver1.0.g079480.t02	intron_variant	-	-	-	-	-
VITVixKober5BB_v1.0.hap_Vri.chr06:7608335	G	A	GG	0	Vri.chr06.ver1.0.g079480	Vri.chr06.ver1.0.g079480.t02	intron_variant	-	-	-	-	-
VITVixKober5BB_v1.0.hap_Vri.chr06:7608821	G	A	AA	1	Vri.chr06.ver1.0.g079480	Vri.chr06.ver1.0.g079480.t02	synonymous_variant	505	342	114	P	ccG/ccA
VITVixKober5BB_v1.0.hap_Vri.chr06:7608942	T	A	AA	1	Vri.chr06.ver1.0.g079480	Vri.chr06.ver1.0.g079480.t02	intron_variant	-	-	-	-	-
VITVixKober5BB_v1.0.hap_Vri.chr06:7609229-7609230	-	T	TT	1	Vri.chr06.ver1.0.g079480	Vri.chr06.ver1.0.g079480.t02	intron_variant	-	-	-	-	-
VITVixKober5BB_v1.0.hap_Vri.chr06:7609251	C	G	GG	1	Vri.chr06.ver1.0.g079480	Vri.chr06.ver1.0.g079480.t02	intron_variant	-	-	-	-	-
VITVixKober5BB_v1.0.hap_Vri.chr06:7609335	T	-	T/-	0	Vri.chr06.ver1.0.g079480	Vri.chr06.ver1.0.g079480.t02	intron_variant	-	-	-	-	-
VITVixKober5BB_v1.0.hap_Vri.chr06:7609357	C	A	CC	0	Vri.chr06.ver1.0.g079480	Vri.chr06.ver1.0.g079480.t02	intron_variant	-	-	-	-	-
VITVixKober5BB_v1.0.hap_Vri.chr06:7609471	A	G	AA	0	Vri.chr06.ver1.0.g079480	Vri.chr06.ver1.0.g079480.t02	intron_variant	-	-	-	-	-
VITVixKober5BB_v1.0.hap_Vri.chr06:7609715	G	T	GG	0	Vri.chr06.ver1.0.g079480	Vri.chr06.ver1.0.g079480.t02	intron_variant	-	-	-	-	-
VITVixKober5BB_v1.0.hap_Vri.chr06:7609727	T	C	TT	0	Vri.chr06.ver1.0.g079480	Vri.chr06.ver1.0.g079480.t02	intron_variant	-	-	-	-	-
VITVixKober5BB_v1.0.hap_Vri.chr06:7609743	G	C	GG	0	Vri.chr06.ver1.0.g079480	Vri.chr06.ver1.0.g079480.t02	intron_variant	-	-	-	-	-
VITVixKober5BB_v1.0.hap_Vri.chr06:7609798	A	G	AA	0	Vri.chr06.ver1.0.g079480	Vri.chr06.ver1.0.g079480.t02	intron_variant	-	-	-	-	-
VITVixKober5BB_v1.0.hap_Vri.chr06:7609856	A	G	GG	1	Vri.chr06.ver1.0.g079480	Vri.chr06.ver1.0.g079480.t02	intron_variant	-	-	-	-	-
VITVixKober5BB_v1.0.hap_Vri.chr06:7609907	A	G	AA	0	Vri.chr06.ver1.0.g079480	Vri.chr06.ver1.0.g079480.t02	intron_variant	-	-	-	-	-
VITVixKober5BB_v1.0.hap_Vri.chr06:7609933	C	T	TT	1	Vri.chr06.ver1.0.g079480	Vri.chr06.ver1.0.g079480.t02	intron_variant	-	-	-	-	-
VITVixKober5BB_v1.0.hap_Vri.chr06:7610017	T	C	TT	0	Vri.chr06.ver1.0.g079480	Vri.chr06.ver1.0.g079480.t02	intron_variant	-	-	-	-	-
VITVixKober5BB_v1.0.hap_Vri.chr06:7610088	A	G	GG	1	Vri.chr06.ver1.0.g079480	Vri.chr06.ver1.0.g079480.t02	intron_variant	-	-	-	-	-
VITVixKober5BB_v1.0.hap_Vri.chr06:7610306	C	A	CC	0	Vri.chr06.ver1.0.g079480	Vri.chr06.ver1.0.g079480.t02	intron_variant	-	-	-	-	-
VITVixKober5BB_v1.0.hap_Vri.chr06:7610348	C	T	CC	0	Vri.chr06.ver1.0.g079480	Vri.chr06.ver1.0.g079480.t02	intron_variant	-	-	-	-	-
VITVixKober5BB_v1.0.hap_Vri.chr06:7610369	G	A	GG	0	Vri.chr06.ver1.0.g079480	Vri.chr06.ver1.0.g079480.t02	intron_variant	-	-	-	-	-
VITVixKober5BB_v1.0.hap_Vri.chr06:7610380	T	A	TT	0	Vri.chr06.ver1.0.g079480	Vri.chr06.ver1.0.g079480.t02	intron_variant	-	-	-	-	-
VITVixKober5BB_v1.0.hap_Vri.chr06:7610385-7610386	-	T	--	0	Vri.chr06.ver1.0.g079480	Vri.chr06.ver1.0.g079480.t02	intron_variant	-	-	-	-	-
VITVixKober5BB_v1.0.hap_Vri.chr06:7610388	G	T	TT	1	Vri.chr06.ver1.0.g079480	Vri.chr06.ver1.0.g079480.t02	intron_variant	-	-	-	-	-
VITVixKober5BB_v1.0.hap_Vri.chr06:7610755	T	G	TT	0	Vri.chr06.ver1.0.g079480	Vri.chr06.ver1.0.g079480.t02	3_prime_UTR_variant	1071	-	-	-	-
VITVixKober5BB_v1.0.hap_Vri.chr06:7610897	C	T	CC	0	Vri.chr06.ver1.0.g079480	Vri.chr06.ver1.0.g079480.t02	3_prime_UTR_variant	1213	-	-	-	-
VITVixKober5BB_v1.0.hap_Vri.chr06:7611532	C	T	TT	1	Vri.chr06.ver1.0.g079490	Vri.chr06.ver1.0.g079490.t02	3_prime_UTR_variant	933	-	-	-	-
VITVixKober5BB_v1.0.hap_Vri.chr06:7612027	A	T	AA	0	Vri.chr06.ver1.0.g079490	Vri.chr06.ver1.0.g079490.t02	intron_variant	-	-	-	-	-
VITVixKober5BB_v1.0.hap_Vri.chr06:7612070	G	A	GG	0	Vri.chr06.ver1.0.g079490	Vri.chr06.ver1.0.g079490.t02	intron_variant	-	-	-	-	-
VITVixKober5BB_v1.0.hap_Vri.chr06:7612102	G	T	TT	1	Vri.chr06.ver1.0.g079490	Vri.chr06.ver1.0.g079490.t02	intron_variant	-	-	-	-	-
VITVixKober5BB_v1.0.hap_Vri.chr06:7612104	A	C	AA	0	Vri.chr06.ver1.0.g079490	Vri.chr06.ver1.0.g079490.t02	intron_variant	-	-	-	-	-
VITVixKober5BB_v1.0.hap_Vri.chr06:7612182	T	G	TT	0	Vri.chr06.ver1.0.g079490	Vri.chr06.ver1.0.g079490.t02	synonymous_variant	472	294	98	G	ggA/ggC
VITVixKober5BB_v1.0.hap_Vri.chr06:7612200	A	G	AA	0	Vri.chr06.ver1.0.g079490	Vri.chr06.ver1.0.g079490.t02	synonymous_variant	454	276	92	F	ttT/ttC
* The genotype was obtained by aligning Illumina short-reads from the BioProject PRJNA388292 (Zhou et al 2017) with the VrGdM-derived slow-ripening haplotype assembled from 'Kober 5BB'.
Zhou et al (2017) Evolutionary genomics of grape (Vitis vinifera ssp. vinifera) domestication. Proc Natl Acad U S A 114:11715-11720

### Sheet: Supplementary Table S6
Supplementary Table S6 - RNA-Seq reads carrying exonic allelic variants in Vitis riparia 'Gloire de Montpellier'.
VrGdM‒derived assembled haplotype of Kober 5BB		VrGdM variant
Chromosome ID (chr6)	Chromosomal position	VrGdM Slow-ripening	VrGdM Fast-ripening	Quality	Parameters	Read counts (Slow‒;Fast‒)	Affected gene (VITVixKober5BB_v1.0.hap_Vri.chr06.ver1.0. ID)
VITVixKober5BB_v1.0.hap_Vri.chr06	7420738	A	T	811.83	AC=1;AF=0.500;AN=2;BaseQRankSum=-0.964;DP=44;Dels=0.00;FS=0.000;HaplotypeScore=0.0000;MLEAC=1;MLEAF=0.500;MQ=60.00;MQ0=0;MQRankSum=-1.866;QD=18.45;ReadPosRankSum=-0.085;SOR=1.364	16;28	VITVixKober5BB_v1.0.hap_Vri.chr06.ver1.0.g079250
VITVixKober5BB_v1.0.hap_Vri.chr06	7421518	T	C	1857.83	AC=1;AF=0.500;AN=2;BaseQRankSum=-0.594;DP=130;Dels=0.00;FS=0.000;HaplotypeScore=2.9960;MLEAC=1;MLEAF=0.500;MQ=60.00;MQ0=0;MQRankSum=0.049;QD=14.29;ReadPosRankSum=-0.543;SOR=0.724	64;66	VITVixKober5BB_v1.0.hap_Vri.chr06.ver1.0.g079250
VITVixKober5BB_v1.0.hap_Vri.chr06	7429909	A	G	69.83	AC=1;AF=0.500;AN=2;BaseQRankSum=1.231;DP=5;Dels=0.00;FS=0.000;HaplotypeScore=0.0000;MLEAC=1;MLEAF=0.500;MQ=60.00;MQ0=0;MQRankSum=0.358;QD=13.97;ReadPosRankSum=1.231;SOR=1.022	2;3	VITVixKober5BB_v1.0.hap_Vri.chr06.ver1.0.g079260
VITVixKober5BB_v1.0.hap_Vri.chr06	7429957	G	A	123.83	AC=1;AF=0.500;AN=2;BaseQRankSum=-0.851;DP=10;Dels=0.00;FS=0.000;HaplotypeScore=0.0000;MLEAC=1;MLEAF=0.500;MQ=60.00;MQ0=0;MQRankSum=-0.470;QD=12.38;ReadPosRankSum=-1.453;SOR=0.693	5;5	VITVixKober5BB_v1.0.hap_Vri.chr06.ver1.0.g079260
VITVixKober5BB_v1.0.hap_Vri.chr06	7430580	G	A	1289.83	AC=1;AF=0.500;AN=2;BaseQRankSum=-0.092;DP=108;Dels=0.00;FS=0.000;HaplotypeScore=12.9827;MLEAC=1;MLEAF=0.500;MQ=58.31;MQ0=0;MQRankSum=-0.971;QD=11.94;ReadPosRankSum=1.917;SOR=0.657	55;53	VITVixKober5BB_v1.0.hap_Vri.chr06.ver1.0.g079260
VITVixKober5BB_v1.0.hap_Vri.chr06	7430613	T	G	1664.83	AC=1;AF=0.500;AN=2;BaseQRankSum=0.267;DP=145;Dels=0.00;FS=0.000;HaplotypeScore=3.9947;MLEAC=1;MLEAF=0.500;MQ=58.33;MQ0=0;MQRankSum=-1.439;QD=11.48;ReadPosRankSum=-0.952;SOR=0.602	76;69	VITVixKober5BB_v1.0.hap_Vri.chr06.ver1.0.g079260
VITVixKober5BB_v1.0.hap_Vri.chr06	7431841	A	T	135.93	AC=1;AF=0.500;AN=2;BaseQRankSum=0.736;DP=6;Dels=0.00;FS=0.000;HaplotypeScore=0.0000;MLEAC=1;MLEAF=0.500;MQ=60.00;MQ0=0;MQRankSum=0.736;QD=22.66;ReadPosRankSum=0.736;SOR=2.303	1;5	VITVixKober5BB_v1.0.hap_Vri.chr06.ver1.0.g079260
VITVixKober5BB_v1.0.hap_Vri.chr06	7432288	C	T	946.83	AC=1;AF=0.500;AN=2;BaseQRankSum=-0.533;DP=56;Dels=0.00;FS=0.000;HaplotypeScore=4.9933;MLEAC=1;MLEAF=0.500;MQ=60.00;MQ0=0;MQRankSum=0.000;QD=16.91;ReadPosRankSum=-0.133;SOR=1.101	23;33	VITVixKober5BB_v1.0.hap_Vri.chr06.ver1.0.g079260
VITVixKober5BB_v1.0.hap_Vri.chr06	7432603	G	A	1840.83	AC=1;AF=0.500;AN=2;BaseQRankSum=-0.108;DP=170;Dels=0.00;FS=0.000;HaplotypeScore=1.9973;MLEAC=1;MLEAF=0.500;MQ=60.00;MQ0=0;MQRankSum=-2.323;QD=10.83;ReadPosRankSum=1.653;SOR=0.386	101;69	VITVixKober5BB_v1.0.hap_Vri.chr06.ver1.0.g079260
VITVixKober5BB_v1.0.hap_Vri.chr06	7432712	G	A	688.83	AC=1;AF=0.500;AN=2;BaseQRankSum=1.140;DP=39;Dels=0.00;FS=0.000;HaplotypeScore=0.9987;MLEAC=1;MLEAF=0.500;MQ=60.00;MQ0=0;MQRankSum=-1.746;QD=17.66;ReadPosRankSum=0.043;SOR=1.236	15;24	VITVixKober5BB_v1.0.hap_Vri.chr06.ver1.0.g079260
VITVixKober5BB_v1.0.hap_Vri.chr06	7436832	T	C	85.83	AC=1;AF=0.500;AN=2;BaseQRankSum=-0.678;DP=11;Dels=0.00;FS=0.000;HaplotypeScore=0.0000;MLEAC=1;MLEAF=0.500;MQ=60.00;MQ0=0;MQRankSum=0.278;QD=7.80;ReadPosRankSum=0.896;SOR=0.330	7;4	VITVixKober5BB_v1.0.hap_Vri.chr06.ver1.0.g079270
VITVixKober5BB_v1.0.hap_Vri.chr06	7436871	A	T	94.83	AC=1;AF=0.500;AN=2;BaseQRankSum=-0.922;DP=8;Dels=0.00;FS=0.000;HaplotypeScore=0.0000;MLEAC=1;MLEAF=0.500;MQ=60.00;MQ0=0;MQRankSum=0.421;QD=11.85;ReadPosRankSum=-1.638;SOR=0.693	4;4	VITVixKober5BB_v1.0.hap_Vri.chr06.ver1.0.g079270
VITVixKober5BB_v1.0.hap_Vri.chr06	7436993	A	C	173.83	AC=1;AF=0.500;AN=2;BaseQRankSum=-1.376;DP=16;Dels=0.00;FS=0.000;HaplotypeScore=0.9987;MLEAC=1;MLEAF=0.500;MQ=60.00;MQ0=0;MQRankSum=1.376;QD=10.86;ReadPosRankSum=0.953;SOR=0.495	9;7	VITVixKober5BB_v1.0.hap_Vri.chr06.ver1.0.g079270
VITVixKober5BB_v1.0.hap_Vri.chr06	7448342	T	C	284.83	AC=1;AF=0.500;AN=2;BaseQRankSum=-0.630;DP=25;Dels=0.00;FS=0.000;HaplotypeScore=0.0000;MLEAC=1;MLEAF=0.500;MQ=60.00;MQ0=0;MQRankSum=0.794;QD=11.39;ReadPosRankSum=0.684;SOR=0.495	14;11	VITVixKober5BB_v1.0.hap_Vri.chr06.ver1.0.g079290
VITVixKober5BB_v1.0.hap_Vri.chr06	7449029	C	T	2446.83	AC=1;AF=0.500;AN=2;BaseQRankSum=0.275;DP=197;Dels=0.00;FS=0.000;HaplotypeScore=5.9277;MLEAC=1;MLEAF=0.500;MQ=60.00;MQ0=0;MQRankSum=-0.815;QD=12.42;ReadPosRankSum=2.565;SOR=0.520	108;89	VITVixKober5BB_v1.0.hap_Vri.chr06.ver1.0.g079290
VITVixKober5BB_v1.0.hap_Vri.chr06	7449131	G	C	2982.83	AC=1;AF=0.500;AN=2;BaseQRankSum=-1.384;DP=247;Dels=0.00;FS=3.553;HaplotypeScore=7.9893;MLEAC=1;MLEAF=0.500;MQ=60.00;MQ0=0;MQRankSum=0.837;QD=12.08;ReadPosRankSum=2.840;SOR=0.143	138;109	VITVixKober5BB_v1.0.hap_Vri.chr06.ver1.0.g079290
VITVixKober5BB_v1.0.hap_Vri.chr06	7449215	C	T	51.8	AC=2;AF=1.00;AN=2;DP=2;Dels=0.00;FS=0.000;HaplotypeScore=0.0000;MLEAC=2;MLEAF=1.00;MQ=60.00;MQ0=0;QD=25.90;SOR=2.303	0;2	VITVixKober5BB_v1.0.hap_Vri.chr06.ver1.0.g079290
VITVixKober5BB_v1.0.hap_Vri.chr06	7449221	T	A	51.8	AC=2;AF=1.00;AN=2;DP=2;Dels=0.00;FS=0.000;HaplotypeScore=0.0000;MLEAC=2;MLEAF=1.00;MQ=60.00;MQ0=0;QD=25.90;SOR=2.303	0;2	VITVixKober5BB_v1.0.hap_Vri.chr06.ver1.0.g079290
VITVixKober5BB_v1.0.hap_Vri.chr06	7449406	A	C	3214.87	AC=1;AF=0.500;AN=2;BaseQRankSum=-1.462;DP=226;Dels=0.00;FS=0.000;HaplotypeScore=9.9867;MLEAC=1;MLEAF=0.500;MQ=60.00;MQ0=0;MQRankSum=-1.842;QD=14.23;ReadPosRankSum=-0.799;SOR=0.711	112;114	VITVixKober5BB_v1.0.hap_Vri.chr06.ver1.0.g079290
VITVixKober5BB_v1.0.hap_Vri.chr06	7488009	T	G	3073.83	AC=1;AF=0.500;AN=2;BaseQRankSum=-1.135;DP=196;Dels=0.00;FS=0.000;HaplotypeScore=1.9973;MLEAC=1;MLEAF=0.500;MQ=59.69;MQ0=0;MQRankSum=0.205;QD=15.68;ReadPosRankSum=3.454;SOR=0.941	87;109	VITVixKober5BB_v1.0.hap_Vri.chr06.ver1.0.g079330
VITVixKober5BB_v1.0.hap_Vri.chr06	7488649	G	C	129.83	AC=1;AF=0.500;AN=2;BaseQRankSum=0.956;DP=8;Dels=0.00;FS=0.000;HaplotypeScore=0.0000;MLEAC=1;MLEAF=0.500;MQ=60.00;MQ0=0;MQRankSum=-1.221;QD=16.23;ReadPosRankSum=0.322;SOR=1.179	3;5	VITVixKober5BB_v1.0.hap_Vri.chr06.ver1.0.g079330
VITVixKober5BB_v1.0.hap_Vri.chr06	7489188	A	G	66.83	AC=1;AF=0.500;AN=2;BaseQRankSum=0.406;DP=6;Dels=0.00;FS=0.000;HaplotypeScore=0.0000;MLEAC=1;MLEAF=0.500;MQ=60.00;MQ0=0;MQRankSum=-0.988;QD=11.14;ReadPosRankSum=0.406;SOR=0.693	3;3	VITVixKober5BB_v1.0.hap_Vri.chr06.ver1.0.g079330
VITVixKober5BB_v1.0.hap_Vri.chr06	7489519	A	G	256.84	AC=2;AF=1.00;AN=2;DP=8;Dels=0.00;FS=0.000;HaplotypeScore=0.0000;MLEAC=2;MLEAF=1.00;MQ=60.00;MQ0=0;QD=32.11;SOR=4.407	0;8	VITVixKober5BB_v1.0.hap_Vri.chr06.ver1.0.g079330
VITVixKober5BB_v1.0.hap_Vri.chr06	7490011	A	C	3366.83	AC=1;AF=0.500;AN=2;BaseQRankSum=-0.802;DP=245;Dels=0.00;FS=0.000;HaplotypeScore=2.9960;MLEAC=1;MLEAF=0.500;MQ=60.00;MQ0=0;MQRankSum=0.466;QD=13.74;ReadPosRankSum=0.551;SOR=0.653	125;120	VITVixKober5BB_v1.0.hap_Vri.chr06.ver1.0.g079330
VITVixKober5BB_v1.0.hap_Vri.chr06	7492148	C	T	51.8	AC=2;AF=1.00;AN=2;DP=2;Dels=0.00;FS=0.000;HaplotypeScore=0.0000;MLEAC=2;MLEAF=1.00;MQ=60.00;MQ0=0;QD=25.90;SOR=2.303	0;2	VITVixKober5BB_v1.0.hap_Vri.chr06.ver1.0.g079340
VITVixKober5BB_v1.0.hap_Vri.chr06	7492153	A	C	51.8	AC=2;AF=1.00;AN=2;DP=2;Dels=0.00;FS=0.000;HaplotypeScore=0.0000;MLEAC=2;MLEAF=1.00;MQ=60.00;MQ0=0;QD=25.90;SOR=2.303	0;2	VITVixKober5BB_v1.0.hap_Vri.chr06.ver1.0.g079340
VITVixKober5BB_v1.0.hap_Vri.chr06	7492898	G	C	51.8	AC=2;AF=1.00;AN=2;DP=2;Dels=0.00;FS=0.000;HaplotypeScore=0.0000;MLEAC=2;MLEAF=1.00;MQ=60.00;MQ0=0;QD=25.90;SOR=2.303	0;2	VITVixKober5BB_v1.0.hap_Vri.chr06.ver1.0.g079340
VITVixKober5BB_v1.0.hap_Vri.chr06	7493846	G	A	2594.83	AC=1;AF=0.500;AN=2;BaseQRankSum=0.535;DP=183;Dels=0.00;FS=0.000;HaplotypeScore=0.9987;MLEAC=1;MLEAF=0.500;MQ=59.84;MQ0=0;MQRankSum=0.292;QD=14.18;ReadPosRankSum=1.810;SOR=0.232	90;93	VITVixKober5BB_v1.0.hap_Vri.chr06.ver1.0.g079340
VITVixKober5BB_v1.0.hap_Vri.chr06	7507753	T	G	2310.83	AC=1;AF=0.500;AN=2;BaseQRankSum=-0.004;DP=185;Dels=0.00;FS=0.000;HaplotypeScore=10.9853;MLEAC=1;MLEAF=0.500;MQ=60.00;MQ0=0;MQRankSum=-1.772;QD=12.49;ReadPosRankSum=1.648;SOR=0.527	101;84	VITVixKober5BB_v1.0.hap_Vri.chr06.ver1.0.g079350
VITVixKober5BB_v1.0.hap_Vri.chr06	7507777	T	C	2052.83	AC=1;AF=0.500;AN=2;BaseQRankSum=1.666;DP=168;Dels=0.00;FS=0.000;HaplotypeScore=7.9893;MLEAC=1;MLEAF=0.500;MQ=60.00;MQ0=0;MQRankSum=0.016;QD=12.22;ReadPosRankSum=-0.565;SOR=0.503	93;75	VITVixKober5BB_v1.0.hap_Vri.chr06.ver1.0.g079350
VITVixKober5BB_v1.0.hap_Vri.chr06	7532766	C	A	2856.83	AC=1;AF=0.500;AN=2;BaseQRankSum=-0.782;DP=233;Dels=0.00;FS=0.000;HaplotypeScore=11.9840;MLEAC=1;MLEAF=0.500;MQ=60.00;MQ0=0;MQRankSum=0.554;QD=12.26;ReadPosRankSum=0.459;SOR=0.508	128;104	VITVixKober5BB_v1.0.hap_Vri.chr06.ver1.0.g079360_370
VITVixKober5BB_v1.0.hap_Vri.chr06	7533971	T	C	1158.83	AC=1;AF=0.500;AN=2;BaseQRankSum=-0.128;DP=77;Dels=0.00;FS=0.000;HaplotypeScore=0.9987;MLEAC=1;MLEAF=0.500;MQ=60.00;MQ0=0;MQRankSum=-0.107;QD=15.05;ReadPosRankSum=-1.220;SOR=0.828	36;41	VITVixKober5BB_v1.0.hap_Vri.chr06.ver1.0.g079360_370
VITVixKober5BB_v1.0.hap_Vri.chr06	7555954	C	G	32.83	AC=1;AF=0.500;AN=2;BaseQRankSum=0.000;DP=6;Dels=0.00;FS=0.000;HaplotypeScore=0.0000;MLEAC=1;MLEAF=0.500;MQ=60.00;MQ0=0;MQRankSum=0.720;QD=5.47;ReadPosRankSum=0.720;SOR=0.307	4;2	VITVixKober5BB_v1.0.hap_Vri.chr06.ver1.0.g079400
VITVixKober5BB_v1.0.hap_Vri.chr06	7557711	A	C	499.83	AC=1;AF=0.500;AN=2;BaseQRankSum=0.078;DP=22;Dels=0.00;FS=0.000;HaplotypeScore=0.0000;MLEAC=1;MLEAF=0.500;MQ=60.00;MQ0=0;MQRankSum=0.470;QD=22.72;ReadPosRankSum=0.940;SOR=2.303	5;17	VITVixKober5BB_v1.0.hap_Vri.chr06.ver1.0.g079400
VITVixKober5BB_v1.0.hap_Vri.chr06	7557806	C	T	97.83	AC=1;AF=0.500;AN=2;BaseQRankSum=-0.937;DP=7;Dels=0.00;FS=0.000;HaplotypeScore=0.9987;MLEAC=1;MLEAF=0.500;MQ=60.00;MQ0=0;MQRankSum=1.754;QD=13.98;ReadPosRankSum=-1.300;SOR=0.941	3;4	VITVixKober5BB_v1.0.hap_Vri.chr06.ver1.0.g079400
VITVixKober5BB_v1.0.hap_Vri.chr06	7557918	A	G	170.83	AC=1;AF=0.500;AN=2;BaseQRankSum=-0.634;DP=17;Dels=0.00;FS=0.000;HaplotypeScore=0.0000;MLEAC=1;MLEAF=0.500;MQ=60.00;MQ0=0;MQRankSum=1.122;QD=10.05;ReadPosRankSum=2.391;SOR=0.425	10;7	VITVixKober5BB_v1.0.hap_Vri.chr06.ver1.0.g079400
VITVixKober5BB_v1.0.hap_Vri.chr06	7558123	A	G	296.83	AC=1;AF=0.500;AN=2;BaseQRankSum=0.669;DP=21;Dels=0.00;FS=0.000;HaplotypeScore=0.9987;MLEAC=1;MLEAF=0.500;MQ=60.00;MQ0=0;MQRankSum=-0.458;QD=14.13;ReadPosRankSum=-1.655;SOR=0.784	10;11	VITVixKober5BB_v1.0.hap_Vri.chr06.ver1.0.g079400
VITVixKober5BB_v1.0.hap_Vri.chr06	7558735	G	A	67.83	AC=1;AF=0.500;AN=2;BaseQRankSum=-0.951;DP=20;Dels=0.00;FS=0.000;HaplotypeScore=0.9987;MLEAC=1;MLEAF=0.500;MQ=55.33;MQ0=0;MQRankSum=-1.268;QD=3.39;ReadPosRankSum=1.664;SOR=0.283	13;7	VITVixKober5BB_v1.0.hap_Vri.chr06.ver1.0.g079400
VITVixKober5BB_v1.0.hap_Vri.chr06	7564437	C	T	1875.83	AC=1;AF=0.500;AN=2;BaseQRankSum=0.814;DP=147;Dels=0.00;FS=0.000;HaplotypeScore=1.9973;MLEAC=1;MLEAF=0.500;MQ=60.00;MQ0=0;MQRankSum=0.927;QD=12.76;ReadPosRankSum=1.105;SOR=1.399	79;68	VITVixKober5BB_v1.0.hap_Vri.chr06.ver1.0.g079420
VITVixKober5BB_v1.0.hap_Vri.chr06	7579303	A	G	66.83	AC=1;AF=0.500;AN=2;BaseQRankSum=0.988;DP=6;Dels=0.00;FS=0.000;HaplotypeScore=0.0000;MLEAC=1;MLEAF=0.500;MQ=60.00;MQ0=0;MQRankSum=0.406;QD=11.14;ReadPosRankSum=-0.406;SOR=0.693	3;3	VITVixKober5BB_v1.0.hap_Vri.chr06.ver1.0.g079430
VITVixKober5BB_v1.0.hap_Vri.chr06	7581427	C	T	32.83	AC=1;AF=0.500;AN=2;BaseQRankSum=-0.720;DP=6;Dels=0.00;FS=0.000;HaplotypeScore=0.0000;MLEAC=1;MLEAF=0.500;MQ=60.00;MQ0=0;MQRankSum=1.380;QD=5.47;ReadPosRankSum=-1.380;SOR=0.307	4;2	VITVixKober5BB_v1.0.hap_Vri.chr06.ver1.0.g079440
VITVixKober5BB_v1.0.hap_Vri.chr06	7582303	C	G	119.09	AC=2;AF=1.00;AN=2;DP=4;Dels=0.00;FS=0.000;HaplotypeScore=0.0000;MLEAC=2;MLEAF=1.00;MQ=60.00;MQ0=0;QD=29.77;SOR=3.258	0;4	VITVixKober5BB_v1.0.hap_Vri.chr06.ver1.0.g079440
VITVixKober5BB_v1.0.hap_Vri.chr06	7584034	A	G	66.83	AC=1;AF=0.500;AN=2;BaseQRankSum=0.988;DP=6;Dels=0.00;FS=0.000;HaplotypeScore=1.9973;MLEAC=1;MLEAF=0.500;MQ=60.00;MQ0=0;MQRankSum=-1.537;QD=11.14;ReadPosRankSum=-1.537;SOR=0.693	3;3	VITVixKober5BB_v1.0.hap_Vri.chr06.ver1.0.g079450
VITVixKober5BB_v1.0.hap_Vri.chr06	7584246	A	C	139.83	AC=1;AF=0.500;AN=2;BaseQRankSum=-1.139;DP=16;Dels=0.00;FS=0.000;HaplotypeScore=0.9987;MLEAC=1;MLEAF=0.500;MQ=60.00;MQ0=0;MQRankSum=-1.139;QD=8.74;ReadPosRankSum=0.597;SOR=0.340	10;6	VITVixKober5BB_v1.0.hap_Vri.chr06.ver1.0.g079450
VITVixKober5BB_v1.0.hap_Vri.chr06	7584267	C	T	267.83	AC=1;AF=0.500;AN=2;BaseQRankSum=0.041;DP=19;Dels=0.00;FS=0.000;HaplotypeScore=0.9987;MLEAC=1;MLEAF=0.500;MQ=60.00;MQ0=0;MQRankSum=0.612;QD=14.10;ReadPosRankSum=-0.122;SOR=0.793	9;10	VITVixKober5BB_v1.0.hap_Vri.chr06.ver1.0.g079450
VITVixKober5BB_v1.0.hap_Vri.chr06	7584403	G	A	66.83	AC=1;AF=0.500;AN=2;BaseQRankSum=0.406;DP=6;Dels=0.00;FS=3.979;HaplotypeScore=0.0000;MLEAC=1;MLEAF=0.500;MQ=60.00;MQ0=0;MQRankSum=0.406;QD=11.14;ReadPosRankSum=-0.406;SOR=0.838	3;3	VITVixKober5BB_v1.0.hap_Vri.chr06.ver1.0.g079450
VITVixKober5BB_v1.0.hap_Vri.chr06	7584570	G	A	609.83	AC=1;AF=0.500;AN=2;BaseQRankSum=-0.148;DP=31;Dels=0.00;FS=0.000;HaplotypeScore=0.9987;MLEAC=1;MLEAF=0.500;MQ=60.00;MQ0=0;MQRankSum=-0.317;QD=19.67;ReadPosRankSum=0.570;SOR=0.784	10;21	VITVixKober5BB_v1.0.hap_Vri.chr06.ver1.0.g079450
VITVixKober5BB_v1.0.hap_Vri.chr06	7584673	G	A	358.83	AC=1;AF=0.500;AN=2;BaseQRankSum=-0.937;DP=46;Dels=0.00;FS=0.000;HaplotypeScore=3.9947;MLEAC=1;MLEAF=0.500;MQ=60.00;MQ0=0;MQRankSum=-1.125;QD=7.80;ReadPosRankSum=0.516;SOR=0.210	31;15	VITVixKober5BB_v1.0.hap_Vri.chr06.ver1.0.g079450
VITVixKober5BB_v1.0.hap_Vri.chr06	7592949	C	A	3763.83	AC=1;AF=0.500;AN=2;BaseQRankSum=-0.856;DP=250;Dels=0.00;FS=0.000;HaplotypeScore=0.9987;MLEAC=1;MLEAF=0.500;MQ=60.00;MQ0=0;MQRankSum=-0.423;QD=15.06;ReadPosRankSum=-0.155;SOR=0.811	118;132	VITVixKober5BB_v1.0.hap_Vri.chr06.ver1.0.g079460
VITVixKober5BB_v1.0.hap_Vri.chr06	7593220	C	T	3246.83	AC=1;AF=0.500;AN=2;BaseQRankSum=-0.078;DP=228;Dels=0.00;FS=0.000;HaplotypeScore=8.9880;MLEAC=1;MLEAF=0.500;MQ=60.00;MQ0=0;MQRankSum=-0.185;QD=14.24;ReadPosRankSum=1.484;SOR=0.711	113;115	VITVixKober5BB_v1.0.hap_Vri.chr06.ver1.0.g079460
VITVixKober5BB_v1.0.hap_Vri.chr06	7593337	A	T	163.83	AC=1;AF=0.500;AN=2;BaseQRankSum=-1.589;DP=8;Dels=0.00;FS=0.000;HaplotypeScore=0.0000;MLEAC=1;MLEAF=0.500;MQ=60.00;MQ0=0;MQRankSum=-1.589;QD=20.48;ReadPosRankSum=1.067;SOR=1.863	2;6	VITVixKober5BB_v1.0.hap_Vri.chr06.ver1.0.g079460
VITVixKober5BB_v1.0.hap_Vri.chr06	7593369	T	C	160.83	AC=1;AF=0.500;AN=2;BaseQRankSum=0.248;DP=9;Dels=0.00;FS=0.000;HaplotypeScore=0.0000;MLEAC=1;MLEAF=0.500;MQ=60.00;MQ0=0;MQRankSum=-0.248;QD=17.87;ReadPosRankSum=-1.203;SOR=1.402	3;6	VITVixKober5BB_v1.0.hap_Vri.chr06.ver1.0.g079460
VITVixKober5BB_v1.0.hap_Vri.chr06	7593536	G	A	38.83	AC=1;AF=0.500;AN=2;BaseQRankSum=-1.026;DP=4;Dels=0.00;FS=0.000;HaplotypeScore=0.0000;MLEAC=1;MLEAF=0.500;MQ=60.00;MQ0=0;MQRankSum=0.000;QD=9.71;ReadPosRankSum=1.026;SOR=0.693	2;2	VITVixKober5BB_v1.0.hap_Vri.chr06.ver1.0.g079460
VITVixKober5BB_v1.0.hap_Vri.chr06	7593576	G	A	3076.83	AC=1;AF=0.500;AN=2;BaseQRankSum=0.187;DP=250;Dels=0.00;FS=0.000;HaplotypeScore=16.9773;MLEAC=1;MLEAF=0.500;MQ=60.00;MQ0=0;MQRankSum=0.940;QD=12.31;ReadPosRankSum=1.301;SOR=0.507	138;112	VITVixKober5BB_v1.0.hap_Vri.chr06.ver1.0.g079460
VITVixKober5BB_v1.0.hap_Vri.chr06	7593798	G	A	3179.83	AC=1;AF=0.500;AN=2;BaseQRankSum=0.377;DP=250;Dels=0.00;FS=0.000;HaplotypeScore=2.9960;MLEAC=1;MLEAF=0.500;MQ=60.00;MQ0=0;MQRankSum=0.540;QD=12.72;ReadPosRankSum=1.139;SOR=0.703	135;115	VITVixKober5BB_v1.0.hap_Vri.chr06.ver1.0.g079460
VITVixKober5BB_v1.0.hap_Vri.chr06	7593834	G	A	3224.03	AC=1;AF=0.500;AN=2;BaseQRankSum=-0.031;DP=248;Dels=0.00;FS=0.000;HaplotypeScore=8.9880;MLEAC=1;MLEAF=0.500;MQ=60.00;MQ0=0;MQRankSum=-0.438;QD=13.00;ReadPosRankSum=0.509;SOR=0.785	131;116	VITVixKober5BB_v1.0.hap_Vri.chr06.ver1.0.g079460
VITVixKober5BB_v1.0.hap_Vri.chr06	7599301	A	G	372.83	AC=1;AF=0.500;AN=2;BaseQRankSum=0.353;DP=30;Dels=0.00;FS=0.000;HaplotypeScore=5.7990;MLEAC=1;MLEAF=0.500;MQ=60.00;MQ0=0;MQRankSum=0.603;QD=12.43;ReadPosRankSum=1.725;SOR=0.576	16;14	VITVixKober5BB_v1.0.hap_Vri.chr06.ver1.0.g079470
VITVixKober5BB_v1.0.hap_Vri.chr06	7599540	TCC	T	301.73	AC=1;AF=0.500;AN=2;BaseQRankSum=0.375;DP=24;FS=0.000;MLEAC=1;MLEAF=0.500;MQ=60.00;MQ0=0;MQRankSum=0.580;QD=12.57;RPA=4,2;RU=C;ReadPosRankSum=0.102;SOR=0.307;STR	14;8	VITVixKober5BB_v1.0.hap_Vri.chr06.ver1.0.g079470
VITVixKober5BB_v1.0.hap_Vri.chr06	7599620	A	G	157.83	AC=1;AF=0.500;AN=2;BaseQRankSum=-0.365;DP=10;Dels=0.00;FS=0.000;HaplotypeScore=0.9987;MLEAC=1;MLEAF=0.500;MQ=60.00;MQ0=0;MQRankSum=-1.036;QD=15.78;ReadPosRankSum=1.133;SOR=1.085	4;6	VITVixKober5BB_v1.0.hap_Vri.chr06.ver1.0.g079470
VITVixKober5BB_v1.0.hap_Vri.chr06	7599661	C	T	39.83	AC=1;AF=0.500;AN=2;BaseQRankSum=0.217;DP=15;Dels=0.00;FS=0.000;HaplotypeScore=0.0000;MLEAC=1;MLEAF=0.500;MQ=60.00;MQ0=0;MQRankSum=-0.505;QD=2.66;ReadPosRankSum=-0.505;SOR=0.090	12;3	VITVixKober5BB_v1.0.hap_Vri.chr06.ver1.0.g079470
VITVixKober5BB_v1.0.hap_Vri.chr06	7599705	G	A	76.83	AC=1;AF=0.500;AN=2;BaseQRankSum=-0.146;DP=17;Dels=0.00;FS=0.000;HaplotypeScore=0.0000;MLEAC=1;MLEAF=0.500;MQ=54.46;MQ0=0;MQRankSum=-1.317;QD=4.52;ReadPosRankSum=0.146;SOR=0.425	10;7	VITVixKober5BB_v1.0.hap_Vri.chr06.ver1.0.g079470
VITVixKober5BB_v1.0.hap_Vri.chr06	7599774	T	A	193.83	AC=1;AF=0.500;AN=2;BaseQRankSum=0.036;DP=21;Dels=0.00;FS=0.000;HaplotypeScore=0.0000;MLEAC=1;MLEAF=0.500;MQ=60.00;MQ0=0;MQRankSum=0.036;QD=9.23;ReadPosRankSum=-1.123;SOR=0.346	13;8	VITVixKober5BB_v1.0.hap_Vri.chr06.ver1.0.g079470
VITVixKober5BB_v1.0.hap_Vri.chr06	7599825	A	C	151.83	AC=1;AF=0.500;AN=2;BaseQRankSum=1.517;DP=12;Dels=0.00;FS=0.000;HaplotypeScore=0.0000;MLEAC=1;MLEAF=0.500;MQ=60.00;MQ0=0;MQRankSum=0.779;QD=12.65;ReadPosRankSum=0.259;SOR=0.693	6;6	VITVixKober5BB_v1.0.hap_Vri.chr06.ver1.0.g079470
VITVixKober5BB_v1.0.hap_Vri.chr06	7599987	T	G	76.83	AC=1;AF=0.500;AN=2;BaseQRankSum=0.919;DP=14;Dels=0.00;FS=0.000;HaplotypeScore=0.9987;MLEAC=1;MLEAF=0.500;MQ=60.00;MQ0=0;MQRankSum=0.071;QD=5.49;ReadPosRankSum=-0.354;SOR=0.188	10;4	VITVixKober5BB_v1.0.hap_Vri.chr06.ver1.0.g079470
VITVixKober5BB_v1.0.hap_Vri.chr06	7600106	C	T	1019.83	AC=1;AF=0.500;AN=2;BaseQRankSum=0.419;DP=66;Dels=0.00;FS=0.000;HaplotypeScore=0.9987;MLEAC=1;MLEAF=0.500;MQ=60.00;MQ0=0;MQRankSum=-0.187;QD=15.45;ReadPosRankSum=2.646;SOR=0.291	30;36	VITVixKober5BB_v1.0.hap_Vri.chr06.ver1.0.g079470
VITVixKober5BB_v1.0.hap_Vri.chr06	7600231	T	A	422.83	AC=1;AF=0.500;AN=2;BaseQRankSum=1.424;DP=59;Dels=0.00;FS=0.000;HaplotypeScore=0.0000;MLEAC=1;MLEAF=0.500;MQ=60.00;MQ0=0;MQRankSum=-1.391;QD=7.17;ReadPosRankSum=-1.210;SOR=0.186	41;18	VITVixKober5BB_v1.0.hap_Vri.chr06.ver1.0.g079470
VITVixKober5BB_v1.0.hap_Vri.chr06	7600412	C	A	1852.83	AC=1;AF=0.500;AN=2;BaseQRankSum=0.459;DP=109;Dels=0.00;FS=0.000;HaplotypeScore=3.9947;MLEAC=1;MLEAF=0.500;MQ=60.00;MQ0=0;MQRankSum=-0.840;QD=17.00;ReadPosRankSum=-1.560;SOR=1.098	45;64	VITVixKober5BB_v1.0.hap_Vri.chr06.ver1.0.g079470
VITVixKober5BB_v1.0.hap_Vri.chr06	7600733	C	A	1737.83	AC=1;AF=0.500;AN=2;BaseQRankSum=0.162;DP=147;Dels=0.00;FS=0.000;HaplotypeScore=3.9947;MLEAC=1;MLEAF=0.500;MQ=60.00;MQ0=0;MQRankSum=-1.635;QD=11.82;ReadPosRankSum=0.283;SOR=0.469	83;64	VITVixKober5BB_v1.0.hap_Vri.chr06.ver1.0.g079470
VITVixKober5BB_v1.0.hap_Vri.chr06	7600817	C	T	390.83	AC=1;AF=0.500;AN=2;BaseQRankSum=0.085;DP=58;Dels=0.00;FS=0.000;HaplotypeScore=0.9987;MLEAC=1;MLEAF=0.500;MQ=60.00;MQ0=0;MQRankSum=-1.298;QD=6.74;ReadPosRankSum=-1.264;SOR=0.169	41;17	VITVixKober5BB_v1.0.hap_Vri.chr06.ver1.0.g079470
VITVixKober5BB_v1.0.hap_Vri.chr06	7600862	C	T	392.83	AC=1;AF=0.500;AN=2;BaseQRankSum=2.203;DP=46;Dels=0.00;FS=0.000;HaplotypeScore=3.9947;MLEAC=1;MLEAF=0.500;MQ=60.00;MQ0=0;MQRankSum=-0.058;QD=8.54;ReadPosRankSum=1.718;SOR=0.263	30;16	VITVixKober5BB_v1.0.hap_Vri.chr06.ver1.0.g079470
VITVixKober5BB_v1.0.hap_Vri.chr06	7600924	C	A	464.83	AC=1;AF=0.500;AN=2;BaseQRankSum=0.058;DP=45;Dels=0.00;FS=2.932;HaplotypeScore=0.0000;MLEAC=1;MLEAF=0.500;MQ=60.00;MQ0=0;MQRankSum=0.035;QD=10.33;ReadPosRankSum=1.054;SOR=1.759	27;18	VITVixKober5BB_v1.0.hap_Vri.chr06.ver1.0.g079470
VITVixKober5BB_v1.0.hap_Vri.chr06	7600993	T	G	534.83	AC=1;AF=0.500;AN=2;BaseQRankSum=-1.235;DP=56;Dels=0.00;FS=0.000;HaplotypeScore=0.9987;MLEAC=1;MLEAF=0.500;MQ=60.00;MQ0=0;MQRankSum=0.085;QD=9.55;ReadPosRankSum=0.762;SOR=0.948	35;21	VITVixKober5BB_v1.0.hap_Vri.chr06.ver1.0.g079470
VITVixKober5BB_v1.0.hap_Vri.chr06	7601481	G	A	330.83	AC=1;AF=0.500;AN=2;BaseQRankSum=1.135;DP=22;Dels=0.00;FS=0.000;HaplotypeScore=2.9960;MLEAC=1;MLEAF=0.500;MQ=58.62;MQ0=0;MQRankSum=-0.935;QD=15.04;ReadPosRankSum=1.135;SOR=1.085	9;13	VITVixKober5BB_v1.0.hap_Vri.chr06.ver1.0.g079470
VITVixKober5BB_v1.0.hap_Vri.chr06	7607218	T	G	41.84	AC=1;AF=0.500;AN=2;BaseQRankSum=-0.736;DP=3;Dels=0.00;FS=0.000;HaplotypeScore=0.0000;MLEAC=1;MLEAF=0.500;MQ=60.00;MQ0=0;MQRankSum=-0.736;QD=13.95;ReadPosRankSum=0.736;SOR=1.179	1;2	VITVixKober5BB_v1.0.hap_Vri.chr06.ver1.0.g079480
VITVixKober5BB_v1.0.hap_Vri.chr06	7607255	A	G	345.83	AC=1;AF=0.500;AN=2;BaseQRankSum=-1.516;DP=16;Dels=0.00;FS=0.000;HaplotypeScore=0.0000;MLEAC=1;MLEAF=0.500;MQ=60.00;MQ0=0;MQRankSum=0.910;QD=21.61;ReadPosRankSum=0.910;SOR=2.049	4;12	VITVixKober5BB_v1.0.hap_Vri.chr06.ver1.0.g079480
VITVixKober5BB_v1.0.hap_Vri.chr06	7607637	C	T	51.8	AC=2;AF=1.00;AN=2;DP=2;Dels=0.00;FS=0.000;HaplotypeScore=0.0000;MLEAC=2;MLEAF=1.00;MQ=60.00;MQ0=0;QD=25.90;SOR=2.303	0;2	VITVixKober5BB_v1.0.hap_Vri.chr06.ver1.0.g079480
VITVixKober5BB_v1.0.hap_Vri.chr06	7607958	T	G	51.8	AC=2;AF=1.00;AN=2;DP=2;Dels=0.00;FS=0.000;HaplotypeScore=0.0000;MLEAC=2;MLEAF=1.00;MQ=60.00;MQ0=0;QD=25.90;SOR=2.303	0;2	VITVixKober5BB_v1.0.hap_Vri.chr06.ver1.0.g079480
VITVixKober5BB_v1.0.hap_Vri.chr06	7608821	G	A	798.83	AC=1;AF=0.500;AN=2;BaseQRankSum=0.180;DP=71;Dels=0.00;FS=0.000;HaplotypeScore=0.0000;MLEAC=1;MLEAF=0.500;MQ=60.00;MQ0=0;MQRankSum=0.297;QD=11.25;ReadPosRankSum=1.053;SOR=0.435	41;30	VITVixKober5BB_v1.0.hap_Vri.chr06.ver1.0.g079480
VITVixKober5BB_v1.0.hap_Vri.chr06	7608942	T	A	38.83	AC=1;AF=0.500;AN=2;BaseQRankSum=-1.026;DP=4;Dels=0.00;FS=0.000;HaplotypeScore=0.0000;MLEAC=1;MLEAF=0.500;MQ=60.00;MQ0=0;MQRankSum=0.000;QD=9.71;ReadPosRankSum=1.026;SOR=0.693	2;2	VITVixKober5BB_v1.0.hap_Vri.chr06.ver1.0.g079480
VITVixKober5BB_v1.0.hap_Vri.chr06	7610645	T	C	354.83	AC=1;AF=0.500;AN=2;BaseQRankSum=-0.665;DP=37;Dels=0.03;FS=0.000;HaplotypeScore=1.9330;MLEAC=1;MLEAF=0.500;MQ=60.00;MQ0=0;MQRankSum=-1.898;QD=9.59;ReadPosRankSum=2.839;SOR=0.354	22;14	VITVixKober5BB_v1.0.hap_Vri.chr06.ver1.0.g079480
VITVixKober5BB_v1.0.hap_Vri.chr06	7610755	T	G	170.83	AC=1;AF=0.500;AN=2;BaseQRankSum=0.244;DP=17;Dels=0.00;FS=0.000;HaplotypeScore=0.0000;MLEAC=1;MLEAF=0.500;MQ=60.00;MQ0=0;MQRankSum=-2.391;QD=10.05;ReadPosRankSum=-2.098;SOR=0.425	10;7	VITVixKober5BB_v1.0.hap_Vri.chr06.ver1.0.g079480
VITVixKober5BB_v1.0.hap_Vri.chr06	7610897	C	T	38.83	AC=1;AF=0.500;AN=2;BaseQRankSum=1.026;DP=4;Dels=0.00;FS=0.000;HaplotypeScore=0.0000;MLEAC=1;MLEAF=0.500;MQ=60.00;MQ0=0;MQRankSum=-1.026;QD=9.71;ReadPosRankSum=0.000;SOR=0.693	2;2	VITVixKober5BB_v1.0.hap_Vri.chr06.ver1.0.g079480
VITVixKober5BB_v1.0.hap_Vri.chr06	7611532	C	T	1246.83	AC=1;AF=0.500;AN=2;BaseQRankSum=-0.510;DP=60;Dels=0.00;FS=0.000;HaplotypeScore=1.9973;MLEAC=1;MLEAF=0.500;MQ=60.00;MQ0=0;MQRankSum=-2.402;QD=20.78;ReadPosRankSum=-0.979;SOR=1.903	17;42	VITVixKober5BB_v1.0.hap_Vri.chr06.ver1.0.g079490
VITVixKober5BB_v1.0.hap_Vri.chr06	7612182	T	G	1452.83	AC=1;AF=0.500;AN=2;BaseQRankSum=-0.948;DP=219;Dels=0.00;FS=0.000;HaplotypeScore=1.9973;MLEAC=1;MLEAF=0.500;MQ=60.00;MQ0=0;MQRankSum=-1.130;QD=6.63;ReadPosRankSum=0.839;SOR=0.497	157;62	VITVixKober5BB_v1.0.hap_Vri.chr06.ver1.0.g079490
VITVixKober5BB_v1.0.hap_Vri.chr06	7612200	A	G	2286.83	AC=1;AF=0.500;AN=2;BaseQRankSum=-0.490;DP=250;Dels=0.00;FS=0.000;HaplotypeScore=0.9987;MLEAC=1;MLEAF=0.500;MQ=60.00;MQ0=0;MQRankSum=1.059;QD=9.15;ReadPosRankSum=-2.188;SOR=0.269	161;89	VITVixKober5BB_v1.0.hap_Vri.chr06.ver1.0.g079490
VITVixKober5BB_v1.0.hap_Vri.chr06	7612480	G	A	157.83	AC=1;AF=0.500;AN=2;BaseQRankSum=-0.365;DP=10;Dels=0.00;FS=0.000;HaplotypeScore=0.0000;MLEAC=1;MLEAF=0.500;MQ=60.00;MQ0=0;MQRankSum=0.365;QD=15.78;ReadPosRankSum=-0.365;SOR=1.085	4;6	VITVixKober5BB_v1.0.hap_Vri.chr06.ver1.0.g079490
VITVixKober5BB_v1.0.hap_Vri.chr06	7612507	C	T	88.83	AC=1;AF=0.500;AN=2;BaseQRankSum=0.000;DP=10;Dels=0.00;FS=0.000;HaplotypeScore=0.0000;MLEAC=1;MLEAF=0.500;MQ=60.00;MQ0=0;MQRankSum=0.365;QD=8.88;ReadPosRankSum=1.866;SOR=0.412	6;4	VITVixKober5BB_v1.0.hap_Vri.chr06.ver1.0.g079490
VITVixKober5BB_v1.0.hap_Vri.chr06	7612636	G	T	69.83	AC=1;AF=0.500;AN=2;BaseQRankSum=-0.358;DP=5;Dels=0.00;FS=0.000;HaplotypeScore=0.0000;MLEAC=1;MLEAF=0.500;MQ=60.00;MQ0=0;MQRankSum=0.358;QD=13.97;ReadPosRankSum=0.358;SOR=1.022	2;3	VITVixKober5BB_v1.0.hap_Vri.chr06.ver1.0.g079490
VITVixKober5BB_v1.0.hap_Vri.chr06	7612762	T	A	41.84	AC=1;AF=0.500;AN=2;BaseQRankSum=0.736;DP=3;Dels=0.00;FS=0.000;HaplotypeScore=0.0000;MLEAC=1;MLEAF=0.500;MQ=60.00;MQ0=0;MQRankSum=0.736;QD=13.95;ReadPosRankSum=-0.736;SOR=1.179	1;2	VITVixKober5BB_v1.0.hap_Vri.chr06.ver1.0.g079490
VITVixKober5BB_v1.0.hap_Vri.chr06	7612764	G	A	41.84	AC=1;AF=0.500;AN=2;BaseQRankSum=-0.736;DP=3;Dels=0.00;FS=0.000;HaplotypeScore=0.0000;MLEAC=1;MLEAF=0.500;MQ=60.00;MQ0=0;MQRankSum=0.736;QD=13.95;ReadPosRankSum=-0.736;SOR=1.179	1;2	VITVixKober5BB_v1.0.hap_Vri.chr06.ver1.0.g079490
VITVixKober5BB_v1.0.hap_Vri.chr06	7612816	C	T	51.8	AC=2;AF=1.00;AN=2;DP=2;Dels=0.00;FS=0.000;HaplotypeScore=0.0000;MLEAC=2;MLEAF=1.00;MQ=60.00;MQ0=0;QD=25.90;SOR=2.303	0;2	VITVixKober5BB_v1.0.hap_Vri.chr06.ver1.0.g079490
VITVixKober5BB_v1.0.hap_Vri.chr06	7612849	C	A	51.8	AC=2;AF=1.00;AN=2;DP=2;Dels=0.00;FS=0.000;HaplotypeScore=0.0000;MLEAC=2;MLEAF=1.00;MQ=60.00;MQ0=0;QD=25.90;SOR=2.303	0;2	VITVixKober5BB_v1.0.hap_Vri.chr06.ver1.0.g079490
VITVixKober5BB_v1.0.hap_Vri.chr06	7612862	T	C	72.85	AC=1;AF=0.500;AN=2;BaseQRankSum=0.727;DP=4;Dels=0.00;FS=0.000;HaplotypeScore=0.0000;MLEAC=1;MLEAF=0.500;MQ=60.00;MQ0=0;MQRankSum=0.727;QD=18.21;ReadPosRankSum=0.727;SOR=1.609	1;3	VITVixKober5BB_v1.0.hap_Vri.chr06.ver1.0.g079490
VITVixKober5BB_v1.0.hap_Vri.chr06	7612948	T	A	69.83	AC=1;AF=0.500;AN=2;BaseQRankSum=-0.358;DP=5;Dels=0.00;FS=0.000;HaplotypeScore=0.0000;MLEAC=1;MLEAF=0.500;MQ=60.00;MQ0=0;MQRankSum=1.231;QD=13.97;ReadPosRankSum=1.231;SOR=1.022	2;3	VITVixKober5BB_v1.0.hap_Vri.chr06.ver1.0.g079490
VITVixKober5BB_v1.0.hap_Vri.chr06	7613002	A	G	72.85	AC=1;AF=0.500;AN=2;BaseQRankSum=0.727;DP=4;Dels=0.00;FS=0.000;HaplotypeScore=0.0000;MLEAC=1;MLEAF=0.500;MQ=60.00;MQ0=0;MQRankSum=0.727;QD=18.21;ReadPosRankSum=0.727;SOR=1.609	1;3	VITVixKober5BB_v1.0.hap_Vri.chr06.ver1.0.g079490
VITVixKober5BB_v1.0.hap_Vri.chr06	7613010	G	T	72.85	AC=1;AF=0.500;AN=2;BaseQRankSum=0.727;DP=4;Dels=0.00;FS=0.000;HaplotypeScore=0.0000;MLEAC=1;MLEAF=0.500;MQ=60.00;MQ0=0;MQRankSum=-0.727;QD=18.21;ReadPosRankSum=0.727;SOR=1.609	1;3	VITVixKober5BB_v1.0.hap_Vri.chr06.ver1.0.g079490
VITVixKober5BB_v1.0.hap_Vri.chr06	7613072	C	T	105.83	AC=1;AF=0.500;AN=2;BaseQRankSum=-0.793;DP=16;Dels=0.00;FS=0.000;HaplotypeScore=0.0000;MLEAC=1;MLEAF=0.500;MQ=60.00;MQ0=0;MQRankSum=-0.113;QD=6.61;ReadPosRankSum=1.699;SOR=0.223	11;5	VITVixKober5BB_v1.0.hap_Vri.chr06.ver1.0.g079490
VITVixKober5BB_v1.0.hap_Vri.chr06	7613099	A	G	164.83	AC=1;AF=0.500;AN=2;BaseQRankSum=0.549;DP=19;Dels=0.00;FS=0.000;HaplotypeScore=0.0000;MLEAC=1;MLEAF=0.500;MQ=60.00;MQ0=0;MQRankSum=-0.296;QD=8.68;ReadPosRankSum=0.887;SOR=0.321	12;7	VITVixKober5BB_v1.0.hap_Vri.chr06.ver1.0.g079490
VITVixKober5BB_v1.0.hap_Vri.chr06	7613145	A	G	66.83	AC=1;AF=0.500;AN=2;BaseQRankSum=0.406;DP=6;Dels=0.00;FS=0.000;HaplotypeScore=0.0000;MLEAC=1;MLEAF=0.500;MQ=60.00;MQ0=0;MQRankSum=0.406;QD=11.14;ReadPosRankSum=-1.537;SOR=0.693	3;3	VITVixKober5BB_v1.0.hap_Vri.chr06.ver1.0.g079490
VITVixKober5BB_v1.0.hap_Vri.chr06	7613314	T	A	258.83	AC=1;AF=0.500;AN=2;BaseQRankSum=-0.165;DP=27;Dels=0.00;FS=0.000;HaplotypeScore=24.9667;MLEAC=1;MLEAF=0.500;MQ=60.00;MQ0=0;MQRankSum=-0.758;QD=9.59;ReadPosRankSum=-0.890;SOR=0.540	12;10	VITVixKober5BB_v1.0.hap_Vri.chr06.ver1.0.g079490
VITVixKober5BB_v1.0.hap_Vri.chr06	7613316	C	G	72.83	AC=1;AF=0.500;AN=2;BaseQRankSum=0.718;DP=27;Dels=0.00;FS=0.000;HaplotypeScore=19.9733;MLEAC=1;MLEAF=0.500;MQ=60.00;MQ0=0;MQRankSum=-0.094;QD=2.70;ReadPosRankSum=-3.464;SOR=0.066	22;5	VITVixKober5BB_v1.0.hap_Vri.chr06.ver1.0.g079490
VITVixKober5BB_v1.0.hap_Vri.chr06	7613388	G	A	3008.83	AC=1;AF=0.500;AN=2;BaseQRankSum=0.100;DP=250;Dels=0.00;FS=0.000;HaplotypeScore=0.9987;MLEAC=1;MLEAF=0.500;MQ=60.00;MQ0=0;MQRankSum=-0.517;QD=12.04;ReadPosRankSum=0.570;SOR=1.257	140;110	VITVixKober5BB_v1.0.hap_Vri.chr06.ver1.0.g079490
VITVixKober5BB_v1.0.hap_Vri.chr06	7613438	G	A	1371.83	AC=1;AF=0.500;AN=2;BaseQRankSum=-1.189;DP=109;Dels=0.00;FS=0.000;HaplotypeScore=0.0000;MLEAC=1;MLEAF=0.500;MQ=60.00;MQ0=0;MQRankSum=-0.715;QD=12.59;ReadPosRankSum=-1.171;SOR=0.544	59;50	VITVixKober5BB_v1.0.hap_Vri.chr06.ver1.0.g079490
VITVixKober5BB_v1.0.hap_Vri.chr06	7613716	T	A	51.8	AC=2;AF=1.00;AN=2;DP=2;Dels=0.00;FS=0.000;HaplotypeScore=0.0000;MLEAC=2;MLEAF=1.00;MQ=60.00;MQ0=0;QD=25.90;SOR=2.303	0;2	VITVixKober5BB_v1.0.hap_Vri.chr06.ver1.0.g079490

### Sheet: Supplementary Table S7
Supplementary Table S7 - PCR-based markers for tracing the slow-ripening haplotype.
Variant type	Marker ID	Forward primer (5'→3')	Reverse primer (5'→3')
Microsatellite DNA	sc4_17	ACCTGCAACCCCCTAGAGTT	GCCATGGTTCACCTACTTCC
Microsatellite DNA	sc4_14	ACCCACAAAGGAGCCTTCTC	GTGCTCATTCCCCAGAAAAA
Microsatellite DNA	sc4_27	CCTCTCTCACCGAAGAGTCG	ATCCGTGTCAACCTCATTCC
Microsatellite DNA	sc4_8	TGCGTTGAATGAAGTCTTGG	CAGAGTTGGCCCATTTGATT
genic SNP/indel	VIT_206s0004g06750	GCCAAGGATGAAGAAAGCAA	GCCATGCTCGAAAGAAGAAC
genic SNP/indel	VIT_206s0004g06770	GGGATTCGGAAATCGTCTCT	TCACTGTAATCGTCCGTGCT
genic SNP/indel	VIT_206s0004g06830	GTCCTGACTGGAGTGGGCTA	TTTGAATCCACCCTCTTTGC
Microsatellite DNA	sc4_6	CGCACTGCTGTAAGGACAAA	CAGCGTGTGAGGGGTTTAGT
genic SNP/indel	VIT_06s0004g06890	TCTCTAGCCATGAGCCCAAC	GGGAGGTACTGAGGTCACCA
genic SNP/indel	VIT_06s0004g06940	ATTCTCTCCACCTCCCTCGT	GGGTCAAGGCAATGAAAGAA
genic SNP/indel	VIT_06s0004g06950	GGTGACGCCATCTGTAGGAT	CCCTCCCTGTGTACTCCGTA
genic SNP/indel	VIT_06s0004g06970	TCAGCACCAAACGAGGATAC	GCTTGTGCTGACAACCTCAA
genic SNP/indel	VIT_06s0004g07000	GCATGGAGGAAAGTGGAAAA	TTGCCAAAGGTTGTGAACTG
genic SNP/indel	VIT_06s0004g07030	TCCTAACGGAACGCTCTTTG	AGAGCTCCATGGCAACTGAT
genic SNP/indel	VIT_06s0004g07030	CACTGTTCCTGGTTCGGAGT	AAAGGCCAACTTCCCAACTT
genic SNP/indel	VIT_06s0004g07060	ATCCGCCAGATATCGATGAG	CAACTCCACGGTTCCTTCAT
genic SNP/indel	VIT_06s0004g07130	TGGCTGGTCTGTCTCCTTCT	CCAGTTTGGGCTAGGAATGA
genic SNP/indel	VIT_06s0004g07210	TGATGTCTCTGAACTTAAACTTGAAC	TGTTTTCAGCATCTTCTCTGGA
Microsatellite DNA	sc4_47	TTGAGAGTCCATTTGGAGATGA	GTTTTGCAGGGCACAAAAAT
Microsatellite DNA	sc4_21	TCGGTAGTGGCCGACTAAAT	AGGATGGCGGTCTTCCTTAT
Primer pairs for newly developed microsatellite markers used in this study for genetic mapping are reported here.
Primer pairs generating amplicons within the RIPENING SPEED QTL peak are bold faced.
Other microsatellite markers used in this study for genetic mapping are publicly available.
